# Phase separated ribosome nascent chain complexes paused in translation are capable to continue expression of proteins playing role in genotoxic stress response upon DNA damage

**DOI:** 10.1101/2022.03.16.484567

**Authors:** Orsolya Németh-Szatmári, Ádám Györkei, Dániel Varga, Bálint Barna H. Kovács, Nóra Igaz, Kristóf Német, Nikolett Bagi, Bence Nagy-Mikó, Dóra Balogh, Zsolt Rázga, Miklós Erdélyi, Balázs Papp, Mónika Kiricsi, András Blastyák, Martine A. Collart, Imre M. Boros, Zoltán Villányi

**Affiliations:** Department of Biochemistry and Molecular Biology, University of Szeged, Szeged, Hungary; Synthetic and Systems Biology Unit, Institute of Biochemistry, Biological Research Centre, Szeged, Hungary; Department of Optics and Quantum Electronics, University of Szeged, Szeged, Hungary; Department of Pathology, Faculty of Medicine, University of Szeged, Szeged, Hungary; Institute of Genetics, Biological Research Centre, Szeged, Hungary; Department of Microbiology and Molecular Medicine, Institute of Genetics and Genomics Geneva, Faculty of Medicine, University of Geneva, Switzerland

## Abstract

EDTA- and RNase-resistant ribonucleoprotein complexes of arrested ribosomes with protruding nascent polypeptide chains have recently been described in yeast and human cells. These complexes have been termed assemblysomes, a type of soluble condensates distinct from other known granules. Here, we use bioinformatics to identify additional proteins that likely form assemblysomes during translation. We characterize soluble condensates of the DNA helicase Sgs1, one such identified protein and a key player in the repair of DNA double-strand breaks in yeast. We show that paused ribosome-associated nascent chains of Sgs1 in condensates are able to resume translation upon UV irradiation, consistent with the return of mRNA to the ribosome pool. By extending our studies to human cell lines, we found that EDTA-resistant pellets of ribosomes from the human prostate cancer cell line DU145 are sensitive to treatment with 1,6-hexanediol, which is known to dissolve liquid-liquid phase-separated condensates. In addition, transmission electron microscopy shows that 1,6-hexanediol dissolves ring ribosomal structures from the cytoplasm of radioresistant A549 cells while making the cells more sensitive to X-rays. These results suggest that the stress response is based on a conserved mechanism involving the regulated return of phase-separated paused ribosome-nascent chain complexes to translating ribosomes.

## Supplementary Table 2. for "Phase separated ribosome nascent chain complexes paused in translation are capable to continue expression of proteins playing role in genotoxic stress response upon DNA damage"

### Sheet: Complex_properties
Uniprot	Gene_name	Refseq	Gene_name_2	Length	hotloops_D_1_10	hotloops_D_1_25	hotloops_D_1_50	vsl2b_D_1_10	vsl2b_D_1_25	vsl2b_D_1_50	iupredS_D_1_10	iupredS_D_1_25	iupredS_D_1_50	iupredL_D_1_10	iupredL_D_1_25	iupredL_D_1_50	globplot_D_1_10	globplot_D_1_25	globplot_D_1_50	espritzXray_D_1_10	espritzXray_D_1_25	espritzXray_D_1_50	espritzNMR_D_1_10	espritzNMR_D_1_25	espritzNMR_D_1_50	Lys_1_10	Lys_1_25	Lys_1_50
P27476	NSR1	NP_011675.1	G7001	414	10	25	50	10	25	50	10	25	49	10	25	50	5	5	25	10	25	50	10	25	50	4	10	10
Q07623	NOP6	NP_010068.1	D1018	225	10	25	50	10	25	50	10	25	50	10	25	50	5	5	18	10	25	50	10	25	50	3	8	12
P53632	PAP2	NP_014526.1	HRC584 O0716	584	10	25	50	10	25	50	10	25	49	10	25	50	6	6	6	10	25	47	10	25	50	1	8	13
P39744	NOC2	NP_014849.3	YOX001	710	10	25	50	10	25	50	10	25	50	10	25	50	4	4	4	10	25	50	10	25	50	4	7	12
P23643	VPS3	NP_010783.3	D9719.1	1011	10	25	50	10	25	50	10	25	50	10	25	50	4	9	20	10	25	50	10	25	50	4	7	10
Q04373	PUF6	NP_010784.1	D9719.2	656	10	25	50	10	25	50	10	25	50	10	25	50	6	6	9	10	25	50	10	25	50	3	7	10
P05747	RPL29	NP_116690.3	YFR032BW	59	10	25	36	10	25	50	10	25	50	10	25	50	3	5	17	10	25	46	10	25	37	2	6	10
P40010	NUG1	NP_010921.1		520	10	25	50	10	25	50	10	25	49	10	25	50	1	1	10	10	25	50	10	25	50	1	6	14
P38903	RTS1	NP_014657.1	OR26.04	757	10	25	50	10	25	50	10	25	50	10	25	50	1	12	28	10	25	50	10	25	50	2	6	12
P53628	SNF12	NP_014420.1	N3224	566	10	25	46	10	25	50	10	25	50	10	25	50	6	17	32	10	25	39	10	25	50	3	6	10
P53927	NOP15	NP_014289.1	N1954	220	10	25	45	10	25	50	10	25	50	10	25	50	7	7	11	10	25	50	10	25	50	3	5	7
Q06506	RRP9	NP_015463.1		573	10	25	46	10	25	50	10	25	50	10	25	50	3	15	21	10	25	50	10	25	50	3	5	5
P0CX40	RPS8B	NP_009481.1;NP_011028.1		200	10	25	50	10	25	50	10	25	46	10	25	50	4	4	4	10	25	31	10	17	30	1	5	7
Q05942	RSA3	NP_013322.1		220	10	25	44	10	25	50	10	25	50	10	25	50	6	6	21	10	25	50	10	25	50	0	5	6
P0CX39	RPS8A	NP_009481.1;NP_011028.1	YBL06.05 YBL0613	200	10	25	50	10	25	50	10	25	46	10	25	50	4	4	4	10	25	31	10	17	30	1	5	7
P53254	UTP22	NP_011604.3		1237	10	25	50	10	25	50	10	25	50	10	25	50	4	4	19	10	25	50	10	25	50	2	5	6
P48412	UPF3	NP_011586.1		387	10	25	50	10	25	50	10	25	50	10	25	50	5	20	45	10	25	50	10	25	50	1	5	10
P40019	CHZ1	NP_010947.2		153	10	25	50	10	25	50	10	25	50	10	25	50	2	7	7	10	25	50	10	25	50	2	5	9
Q04217	ECM16	NP_013847.1	YM9553.04	1267	10	25	50	10	25	50	10	25	50	10	25	50	3	3	15	10	25	50	10	15	39	2	5	6
P53289	RTS3	NP_011677.3		263	10	25	50	10	25	50	10	25	50	10	25	50	3	3	10	10	25	50	10	25	50	0	5	5
Q04660	ERB1	NP_013764.1	YM9796.02C	807	10	25	47	10	25	50	10	25	50	10	25	50	4	4	4	10	25	50	10	25	50	2	5	6
Q01448	HPC2	NP_009774.4	YBR1503	625	10	25	50	10	25	50	10	25	48	10	25	50	4	16	26	10	25	50	10	25	49	1	5	7
Q03834	MSH6	NP_010382.3	YD8557.04C	1242	10	25	40	10	25	50	10	25	50	10	25	50	5	12	27	10	25	50	10	25	50	2	5	9
P11978	SIR4	NP_010513.1	YD9934.12	1358	10	25	49	10	25	50	10	25	47	10	25	50	7	22	24	10	25	50	10	25	50	1	5	10
P41812	POP1	NP_014178.1	N1285	875	10	25	50	10	25	50	10	23	38	10	25	50	8	10	19	10	25	50	10	21	46	0	4	5
Q07896	NOC3	NP_013102.1		663	10	25	46	10	25	50	10	25	50	10	25	50	2	2	2	10	25	50	10	25	50	1	4	5
P13259	PCT1	NP_011718.1	G7729	424	10	25	50	10	25	50	10	25	50	10	25	50	8	8	16	10	25	50	10	25	50	1	4	8
P38852	LIN1	NP_012026.1		340	10	25	50	10	25	50	10	25	50	10	25	50	6	10	13	10	25	50	10	25	50	2	4	4
P38321		NP_009784.1	YBR1522	900	10	25	50	10	25	50	10	23	48	10	25	50	4	14	14	10	25	50	10	25	50	2	4	8
P40449		NP_012105.1		235	10	25	50	10	25	50	10	25	50	10	25	50	5	19	41	10	25	50	10	25	50	2	4	10
Q03640	TCB3	NP_013639.1		1545	10	25	29	10	25	50	10	25	50	10	25	50	4	10	21	10	25	50	10	25	50	1	4	5
P26570	PPZ1	NP_013696.1	YM9571.02C	692	10	25	50	10	25	50	10	25	50	10	25	50	7	22	32	10	25	50	10	25	50	3	3	6
P43586	LOC1	NP_116656.1		204	10	25	50	10	25	50	10	25	50	10	25	50	3	3	3	10	25	50	10	25	42	3	3	8
P53866	SQS1	NP_014175.1	N1269	767	10	25	50	10	25	50	10	25	50	10	25	50	3	14	33	10	25	50	10	25	50	1	3	8
P50105	TAF4	NP_013718.1	YM8270.07	388	10	25	27	10	25	50	10	25	50	10	25	50	7	22	47	10	25	50	10	25	50	2	3	5
Q03957	CTK1	NP_012783.1		528	10	25	48	10	25	50	10	25	50	10	25	50	8	23	48	10	25	50	10	25	50	1	3	4
P43583	BLM10	NP_116648.2	YFL006W	2143	10	25	50	10	25	50	10	25	50	10	25	50	6	10	22	10	25	50	10	14	39	1	3	6
P48524	BUL1	NP_014002.1	YM8021.01C YM8156.17C	976	10	25	50	10	25	50	10	25	50	10	25	50	5	18	42	10	25	50	10	25	50	1	3	5
P39960	BEM2	NP_011082.3		2167	10	25	44	10	25	50	10	23	48	10	25	50	3	16	41	10	25	50	10	25	50	3	3	4
P40480	HOS4	NP_012154.1		1083	10	25	50	10	25	50	10	21	46	10	25	50	5	5	5	10	25	50	10	25	50	2	3	6
P25441	RPC53	NP_010131.1	D1557	422	10	25	48	10	25	50	10	25	50	10	25	50	6	21	24	10	25	50	10	25	50	1	3	10
Q05022	RRP5	NP_013956.1	YM9959.11C	1729	10	25	44	10	25	50	10	25	38	10	25	50	4	15	18	10	25	50	10	25	45	2	3	3
P33332	SEC3	NP_010924.1		1336	10	25	32	10	25	50	10	25	50	10	25	50	4	9	25	10	25	50	10	25	50	3	3	4
P28000	RPC19	NP_014286.1	N1937	142	10	25	44	10	25	50	10	25	50	10	25	50	4	4	4	10	25	46	10	25	45	2	3	5
P38990	SAK1	NP_011055.3	SYGP-ORF45	1142	10	25	41	10	25	50	10	14	33	10	25	50	4	4	14	10	25	50	10	20	45	2	3	4
P36004	KKQ8	NP_012753.2	YKL632	724	10	25	50	10	25	50	10	20	45	10	25	50	0	0	24	10	25	50	10	25	50	2	3	3
P47170	IML1	NP_012672.1	J2129	1584	10	25	40	10	25	50	10	25	48	10	25	50	1	14	23	10	25	50	10	25	50	3	3	5
P12754	GCD2	NP_011597.1		651	10	25	37	10	25	50	10	25	50	10	25	50	5	15	15	10	25	50	10	25	50	1	3	11
P16965	STF2	NP_011522.1	G3858	84	10	25	40	10	25	50	10	23	48	10	25	50	4	16	41	10	25	50	10	25	50	1	3	7
Q12267	SMC4	NP_013187.1	L9449.5	1418	10	25	46	10	25	50	10	25	50	10	25	50	5	5	17	10	25	50	10	25	50	2	3	3
P31244	RAD16	NP_009672.1;	YBR0909	790	10	25	50	10	25	50	10	24	45	10	25	50	2	2	11	10	25	50	10	19	30	0	2	5
Q04779	RCO1	NP_013791.1;	YM9916.14	684	10	25	50	10	25	50	10	25	44	10	25	50	6	21	27	10	25	48	10	25	50	2	2	7
P43609	RSC8	NP_116695.3;		557	10	25	31	10	25	50	10	25	48	10	25	50	5	15	22	10	25	50	10	25	44	2	2	3
P25357	SNT1	NP_009962.2;	YCR33W YCR592	1226	10	25	36	10	25	50	10	25	50	10	25	50	5	20	45	10	25	50	10	25	50	0	2	4
P53197	CDH1	NP_011512.1;		566	10	25	50	10	25	50	10	25	49	10	25	50	7	21	40	10	25	50	10	25	50	0	2	3
P17106	CBF1	NP_012594.1;	J1730	351	10	25	38	10	25	50	10	25	50	10	25	50	5	5	11	10	25	50	10	25	50	1	2	4
Q03758	BUL2	NP_013596.1;	YM8339.08	920	10	25	39	10	25	50	10	25	50	10	25	50	6	16	28	10	25	50	10	25	48	1	2	3
P43579	IES1	NP_116641.1;		692	10	25	48	10	25	50	10	25	50	10	25	50	3	8	20	10	25	50	10	25	50	1	2	3
P45976	FIP1	NP_012626.1;	J1911	327	10	25	50	10	25	50	10	25	50	10	25	50	6	10	25	10	25	50	10	25	50	1	2	4
P24783	DBP2	NP_014287.3;	N1945	546	10	25	46	10	25	50	10	25	50	10	25	50	4	19	44	10	25	50	10	25	50	0	2	2
Q06505	SPN1	NP_015458.1;		410	10	25	50	10	25	50	10	25	50	10	25	50	4	12	22	10	25	50	10	25	50	1	2	4
P23615	SPT6	NP_011631.1;	G6169	1451	10	25	49	10	25	50	10	25	50	10	25	50	4	5	6	10	25	50	10	25	50	1	2	2
P40693	RLP7	NP_014396.3;	N2014	322	10	25	50	10	25	50	10	25	47	10	25	50	5	5	5	10	25	50	10	21	30	1	2	8
P46678	BDP1	NP_014359.3;	N2682	594	10	25	50	10	25	50	10	25	50	10	25	50	7	12	27	10	25	50	10	25	50	1	2	4
P40563	AIM21	NP_012268.3;	YIB3W	679	10	25	50	10	25	50	10	25	50	10	25	50	6	16	41	10	25	50	10	25	50	1	2	3
P06244	TPK1	NP_012371.2;	J0541	397	10	25	50	10	25	50	10	25	50	10	25	50	7	15	20	10	25	50	10	25	50	0	2	4
P35724	MNR2	NP_012859.1;		969	10	25	49	10	25	50	10	25	50	10	25	50	6	18	18	10	25	50	10	25	50	1	2	8
P25293	NAP1	NP_012974.1;		417	10	25	25	10	25	50	10	25	50	10	25	50	5	20	32	10	25	47	10	25	45	2	2	4
P31376	SWC3	NP_009391.2;		625	10	25	50	10	25	50	10	25	50	10	25	50	3	3	28	10	25	50	10	25	50	1	2	3
Q06412	TUS1	NP_013529.3;		1307	10	25	41	10	25	50	10	25	48	10	25	50	4	4	24	10	25	50	10	25	50	0	2	3
P40968	CDC40	NP_010652.3;	D9481.11	455	10	25	50	10	25	50	10	24	49	10	25	50	7	21	40	10	25	50	10	25	50	0	2	5
P05030	PMA1	NP_011507.1;		918	10	25	37	10	25	50	10	25	50	10	25	50	10	17	26	10	25	50	10	25	50	0	1	2
P38439	LEO1	NP_014766.1;	O3278 YOR3278C	464	10	25	50	10	25	50	10	25	50	10	25	50	7	16	34	10	25	50	10	25	50	0	1	3
P32832	NPL6	NP_013809.1;	YM9582.16C	435	10	25	43	10	25	50	10	25	50	10	25	50	7	12	20	10	25	50	10	25	50	0	1	1
Q03944	VPS64	NP_010486.3;	YD9346.10C	604	10	25	50	10	25	50	10	25	50	10	25	50	2	17	42	10	25	50	10	25	50	1	1	3
Q03388	VPS72	NP_010773.4;		795	10	25	44	10	25	50	10	11	17	10	25	50	5	5	5	10	25	50	10	21	37	1	1	4
P07249	ARG80	NP_013756.1;	YM9532.07	177	10	25	50	10	25	50	10	25	50	10	25	50	10	25	50	10	25	50	10	25	50	0	1	2
P36121	RPC37	NP_012950.3;		282	10	25	50	10	25	50	10	25	50	10	25	50	5	5	5	10	25	48	10	25	50	1	1	2
P36024	SIS2	NP_012998.1;		562	10	25	41	10	25	50	10	25	50	10	25	50	5	10	20	10	25	48	10	25	50	1	1	4
P40541	IRR1	NP_012238.1;		1150	10	25	50	10	25	50	10	21	46	10	25	50	3	3	3	10	25	50	10	25	50	0	1	3
P11075	SEC7	NP_010454.3;	YD9395.01C YD9489.05C	2009	10	25	46	10	25	50	10	25	50	10	25	50	4	7	16	10	25	50	10	25	50	0	1	5
Q08492	BUD21	NP_014721.1;	YOR29-29	214	10	25	44	10	25	50	10	17	41	10	25	50	4	4	16	10	25	50	10	25	50	1	1	4
P43572	EPL1	NP_116629.1;		832	10	25	50	10	25	50	10	25	50	10	25	50	5	20	45	10	25	50	10	25	50	0	1	2
P50946	OCA1	NP_014300.3;	N2194	238	10	25	46	10	25	50	10	25	50	10	25	50	5	5	5	10	25	50	10	25	46	1	1	1
P40061	TSC11	NP_011018.1;		1430	10	25	50	10	25	50	10	25	50	10	25	50	5	13	35	10	25	50	10	25	50	1	1	2
P40072	SLX8	NP_011041.3;		274	10	25	50	10	25	50	10	25	50	10	25	50	6	7	7	10	25	50	10	18	43	0	1	1
Q03497	STE20	NP_011856.1;		939	10	25	38	10	25	50	10	25	50	10	25	50	6	21	40	10	25	47	10	25	50	0	1	1
P38282	SPP381	NP_009710.3;	YBR1202	291	10	25	42	10	25	50	10	25	50	10	25	50	1	11	21	10	25	50	10	25	50	1	1	2
P23595	PPH22	NP_010093.1;	D1271	377	10	25	45	10	25	50	10	25	50	10	25	50	4	19	38	10	25	50	10	25	50	0	0	2
P19735	PRP6	NP_009611.1;	YBR0508	899	10	25	50	10	25	50	10	25	50	10	25	50	3	18	18	10	25	50	10	25	47	0	0	4
Q02796	LGE1	NP_015270.1;		332	10	25	37	10	25	50	10	25	40	10	25	50	8	23	48	10	25	50	10	25	50	0	0	0
P38959	VPS41	NP_010365.3;	D446 YD8554.13	992	10	25	50	10	25	50	10	25	49	10	25	50	8	10	20	10	25	50	10	25	50	0	0	2
P04821	CDC25	NP_013413.1;	L2142.6	1589	10	25	50	10	25	50	10	25	47	10	25	50	9	24	49	10	25	50	10	25	50	0	0	0
P25555	GBP2	NP_009916.1;	YCL11C	427	10	25	50	10	25	50	10	25	50	10	25	50	4	11	36	10	25	50	10	25	50	0	0	0
P15646	NOP1	NP_010270.1;	D2870	327	10	25	50	10	25	50	10	25	50	10	25	50	7	22	47	10	25	50	10	25	50	0	0	0
P53734	DBP6	NP_014436.1;	N3302	629	10	25	36	10	25	50	10	25	50	10	25	50	4	15	25	10	25	50	10	25	50	0	0	1
P06105	SCP160	NP_012455.1;	J1017	1222	10	25	42	10	25	50	10	25	50	10	25	50	5	11	16	10	25	50	10	25	50	0	0	2
Q03323	SDC1	NP_010757.3;		175	10	25	25	10	25	50	10	25	50	10	25	50	5	5	16	10	25	50	10	25	46	0	0	2
P53739	FPK1	NP_014445.1;	N3449	893	10	25	50	10	25	50	10	25	36	10	25	50	1	3	8	10	25	50	10	25	50	0	0	2
P35817	BDF1	NP_013503.1;	L8084.18	686	10	25	38	10	25	50	10	25	50	10	25	50	7	22	40	10	25	50	10	25	50	0	0	1
P29469	MCM2	NP_009530.1;	YBL0438	868	10	25	32	10	25	50	10	25	50	10	25	50	3	17	42	10	25	50	10	25	50	0	0	0
P38922	HRB1	NP_014394.2;	N2009	454	10	25	50	10	25	50	10	25	50	10	25	50	6	14	39	10	25	50	10	25	50	0	0	1
P40317	SOK1	NP_010289.3;	YD8119.12C	901	10	25	50	10	25	50	10	25	50	10	25	50	7	22	47	10	25	50	10	25	50	0	0	3
P39520	IFH1	NP_013324.1	L8083.9	1085	10	24	45	10	25	50	10	25	50	10	25	50	5	14	29	10	25	50	10	25	50	3	5	8
Q02554	CUS1	NP_013967.1	YM9408.02C	436	10	24	38	10	25	50	10	22	34	10	25	50	4	10	18	10	21	28	10	24	40	2	4	9
P34164	SIP2	NP_011307.1	G1155	415	10	24	37	10	25	50	10	25	45	10	25	50	6	6	16	10	25	50	10	25	41	1	4	7
P17891	CLC1	NP_011683.3		233	10	24	41	10	25	50	10	25	46	10	25	50	5	19	19	10	25	50	10	25	50	1	3	5
Q06001	FAR10	NP_013339.1		478	10	24	46	10	25	50	10	25	50	10	25	50	6	20	34	10	25	48	10	21	46	1	3	7
P38326	SWC5	NP_009790.3;	YBR1529	303	10	24	49	10	25	50	10	25	50	10	25	50	4	4	25	10	25	50	10	25	50	1	2	4
P80667	PEX13	NP_013292.1;	L9470.1	386	10	24	35	10	25	50	10	25	50	10	25	50	5	9	23	10	25	50	10	25	50	1	1	1
P41895	TFG1	NP_011702.1;	G7526	735	10	24	38	10	25	50	10	25	50	10	25	50	6	17	32	10	25	50	10	25	50	0	1	1
P47047	MTR4	NP_012485.1;	J1158	1073	10	24	46	10	25	50	10	25	50	10	25	50	5	15	31	10	25	50	10	25	50	0	1	4
P38634	SIC1	NP_013180.1;	L9449.8	284	10	24	38	10	25	50	10	25	50	10	25	50	7	22	47	10	25	50	10	25	50	0	0	3
P32917	STE5	NP_010388.1;	YD8557.12	917	10	24	42	10	25	50	10	19	32	10	25	50	5	20	26	10	25	50	10	25	43	0	0	3
Q03338	PRP3	NP_010761.3	D8035.16	469	10	23	32	10	25	50	10	25	45	10	25	50	6	16	16	10	25	50	10	18	28	1	3	6
P21373	UTR1	NP_012583.1;	J1655	530	10	23	23	10	25	50	10	25	50	10	25	50	5	20	24	10	25	32	10	25	50	1	2	5
Q08773	ISW2	NP_014948.1;		1120	10	23	48	10	25	50	10	25	50	10	25	50	4	11	28	10	25	50	10	25	50	0	2	4
Q12176	MAK21	NP_010345.3;	D4237 YD9609.14	1025	10	23	48	10	25	50	10	25	47	10	25	50	8	11	11	10	25	50	10	25	50	0	2	11
P38429	SAP30	NP_013990.1;	YM8156.05	201	10	23	23	10	25	50	10	25	50	10	25	50	4	19	44	10	25	50	10	25	50	0	0	0
Q02516	HAP5	NP_015003.1;		242	10	23	27	10	25	50	10	25	50	10	25	50	5	20	21	10	25	50	10	25	50	0	0	0
P40991	NOP2	NP_014338.3	N2428 YNL2428W	618	10	22	47	10	25	50	10	25	50	10	25	50	3	3	16	10	25	50	10	25	50	2	5	11
Q99383	HRP1	NP_014518.1		534	10	22	33	10	25	50	10	25	50	10	25	50	7	14	14	10	25	50	10	25	50	0	3	4
Q12523		NP_015077.1;		523	10	22	22	10	25	50	10	25	50	10	25	50	5	20	45	10	25	50	10	25	50	1	2	2
Q12389	DBP10	NP_010253.2;	D2770	995	10	22	35	10	25	50	10	25	50	10	25	50	3	13	27	10	25	50	10	23	41	2	2	2
P08678	CYR1	NP_012529.3;	J1401	2026	10	22	47	10	25	50	10	25	50	10	25	50	7	10	12	10	25	50	10	25	50	1	1	4
Q04673	SSL1	NP_013105.1;		461	10	22	47	10	25	50	10	23	48	10	25	50	3	3	3	10	25	50	10	17	42	0	1	1
Q06266	TOS4	NP_013284.1;	L94705.22	489	10	22	23	10	25	50	10	25	48	10	25	50	6	21	42	10	25	50	10	25	50	0	1	4
P32481	GCD11	NP_010942.1;		527	10	22	36	10	25	50	10	25	50	10	25	50	6	11	11	10	25	50	10	25	50	0	0	4
Q02100	SKO1	NP_014232.1;	N1702	647	10	22	36	10	25	50	10	25	46	10	25	50	5	17	33	10	25	50	10	25	50	0	0	3
Q00402	NUM1	NP_010434.1	YD8358.06	2748	10	21	34	10	25	50	10	25	41	10	25	50	5	16	21	10	25	50	10	25	50	2	3	4
Q03373	DIG2	NP_010768.1;	D8035.23	323	10	21	32	10	25	50	10	24	31	10	25	50	3	3	3	10	25	46	10	25	30	1	1	4
P08004	CHS1	NP_014207.2;	N1404	1131	10	21	21	10	25	50	10	25	50	10	25	50	7	13	15	10	25	50	10	25	50	0	1	1
P32828	SLX5	NP_010271.3;	D2875	619	10	21	42	10	25	50	10	25	31	10	25	50	6	19	19	10	25	50	10	25	38	1	1	2
Q07442	BDF2	NP_010213.1;		638	10	21	43	10	25	50	10	25	48	10	25	50	5	7	32	10	25	50	10	25	50	0	0	1
P32913	VPS17	NP_014775.3;	O3314 YOR3314W	551	10	21	40	10	25	50	10	25	50	10	25	50	5	20	34	10	25	50	10	25	50	0	0	0
P53091	MCM6	NP_011314.2;		1017	10	21	21	10	25	50	10	25	50	10	25	50	8	23	48	10	25	50	10	25	50	0	0	0
P38996	NAB3	NP_015134.1;		802	10	21	32	10	25	50	10	25	50	10	25	50	6	21	35	10	25	50	10	25	50	0	0	0
Q00578	SSL2	NP_012123.1		843	10	20	45	10	25	50	10	25	50	10	25	50	4	19	40	10	25	50	10	25	50	1	3	3
Q08438	VHS3	NP_014697.1	YOR29-05	674	10	20	36	10	25	50	10	25	50	10	25	50	7	10	34	10	25	50	10	25	50	2	3	3
P38129	TAF5	NP_009757.1;	YBR1410	798	10	20	23	10	25	50	10	25	50	10	25	50	6	21	46	10	25	50	10	25	50	1	2	2
P14064	HAP4	NP_012813.1;	YKL465	554	10	20	25	10	25	50	10	24	49	10	25	50	2	12	37	10	25	50	10	25	50	1	2	2
Q07362	PBP4	NP_010230.1;	D2574	185	10	20	28	10	25	50	10	25	49	10	25	50	9	19	32	10	25	50	10	25	43	0	1	4
P38272	SHE3	NP_009688.3;	YBR1005	425	10	20	35	10	25	50	10	25	46	10	25	50	8	10	22	10	25	50	10	25	50	0	1	2
P48415	SEC16	NP_015240.1	LPF1W	2195	10	19	41	10	25	50	10	25	50	10	25	50	4	4	17	10	25	50	10	25	50	3	11	11
P32380	SPC110	NP_010643.3	D9476.3	944	10	19	44	10	25	50	10	13	36	10	25	50	6	11	26	10	25	50	10	25	50	0	3	4
O13297	CET1	NP_015096.1;	P1433	549	10	19	37	10	25	50	10	20	44	10	25	50	8	9	9	10	25	50	10	13	30	1	1	4
P40568	DSN1	NP_012275.3;	YIB10W	576	10	19	36	10	25	50	10	25	48	10	25	50	6	11	11	10	25	48	10	22	36	0	1	3
P30665	MCM4	NP_015344.1;	YP9531.13	933	10	19	19	10	25	50	10	25	49	10	25	50	6	21	46	10	25	50	10	25	50	1	1	1
P24870	CLB3	NP_010126.1;	D1539	427	10	19	21	10	25	50	10	25	34	10	25	50	6	21	25	10	25	42	10	25	50	0	0	1
Q12191	BUG1	NP_010184.1		341	10	18	43	10	25	50	10	25	50	10	25	50	3	3	22	10	25	50	10	25	50	1	4	13
P25339	PUF4	NP_011501.1;	YGL023	888	10	18	24	10	25	50	10	24	49	10	25	50	3	3	3	10	10	24	10	20	44	2	2	3
Q02775	SLU7	NP_010373.3;	D4483	382	10	18	43	10	25	50	10	25	48	10	25	50	8	9	14	10	25	50	10	25	50	0	2	5
P53131	PRP43	NP_011395.1;		767	10	18	18	10	25	50	10	25	50	10	25	50	4	10	17	10	25	50	10	25	50	1	1	3
P24276	SSD1	NP_010579.1;	D9819.4	1250	10	18	22	10	25	50	10	25	39	10	25	50	8	23	28	10	25	50	10	25	38	1	1	3
Q08229	NBA1	NP_014571.1;		501	10	18	43	10	25	50	10	22	46	10	25	50	3	3	13	10	25	39	10	25	50	0	0	2
Q12348	RRI2	NP_014524.1;		645	10	18	36	10	25	50	10	25	50	10	25	50	8	11	19	10	25	50	10	25	50	0	0	1
P24869	CLB2	NP_015444.1;	P9642.6	491	10	18	36	10	25	50	10	21	33	10	25	50	7	10	22	10	25	47	10	20	25	0	0	2
P24814	GRR1	NP_012623.1;	J1885	1151	10	18	28	10	25	50	10	25	50	10	25	50	8	23	48	10	25	50	10	25	50	0	0	0
P14680	YAK1	NP_012394.1;	J0652	807	10	17	25	10	25	50	10	25	50	10	25	50	10	25	50	10	25	50	10	25	50	0	0	0
P32578	SIP1	NP_010710.4;	D9461.11	815	10	16	33	10	25	50	10	25	50	10	25	50	9	18	18	10	25	50	10	25	50	0	2	5
P39935	TIF4631	NP_011678.3;		952	10	16	39	10	25	50	10	25	50	10	25	50	5	5	22	10	25	50	10	25	50	0	2	4
Q03790	NUP53	NP_013873.1;	YM8520.02	475	10	16	16	10	25	50	10	25	50	10	25	50	4	4	11	10	25	47	10	25	50	1	1	4
Q04739	GAL83	NP_010944.1;		417	10	16	24	10	25	50	10	25	45	10	25	50	7	13	22	10	25	50	10	25	43	1	1	2
P40468	TAO3	NP_012137.3;		2376	10	16	21	10	25	50	10	25	50	10	25	50	4	19	32	10	24	27	10	25	33	0	1	1
Q01560	NPL3	NP_010720.3;	D9461.19	414	10	16	22	10	25	50	10	25	50	10	25	50	2	3	28	10	25	50	10	25	50	0	0	0
P32591	SWI3	NP_012359.1;	J0495	825	10	16	25	10	25	50	10	25	50	10	25	50	7	20	25	10	25	50	10	25	50	0	0	0
P39001	UME6	NP_010493.1;	YD8142.04C	836	10	15	15	10	25	50	10	24	47	10	25	50	3	3	3	10	25	50	10	25	50	2	2	4
P39936	TIF4632	NP_011466.1;		914	10	15	19	10	25	50	10	25	50	10	25	50	8	23	42	10	25	50	10	25	50	0	2	2
P0CX57	TY1A-A	NP_009407.1;NP_058192.1;	P9659.6d	440	10	15	29	10	25	50	10	25	50	10	25	50	4	9	9	10	25	50	10	25	50	0	1	4
Q07458	RXT3	NP_010207.1;		294	10	15	29	10	25	50	10	24	49	10	25	50	5	5	6	10	25	49	10	16	39	0	1	3
P39730	FUN12	NP_009365.1		1002	10	14	30	10	25	50	10	25	50	10	25	50	2	2	20	10	25	50	10	25	50	4	4	4
P37370	VRP1	NP_013441.1;	L8300.13	817	10	14	20	10	25	50	10	25	47	10	25	50	7	22	23	10	25	50	10	25	50	0	2	6
P14907	NSP1	NP_012494.3;	J1207	823	10	14	14	10	25	50	10	25	48	10	25	50	5	20	45	10	25	50	10	25	50	1	1	1
Q05166	ASM4	NP_010195.1;	D2420	528	10	14	14	10	25	50	10	25	50	10	25	50	7	15	23	10	25	50	10	25	50	0	0	0
P30283	CLB5	NP_015445.1;	P9642.8	435	10	13	27	10	25	50	10	16	32	10	25	50	5	5	6	10	25	50	10	19	35	0	1	5
Q07622	ACK1	NP_010078.1;	D1066	623	10	13	17	10	25	50	10	25	47	10	25	50	6	11	35	10	19	33	10	25	50	0	1	2
P19263	RGR1	NP_013172.1;		1082	10	13	34	10	25	50	10	25	50	10	25	50	6	6	25	10	25	50	10	25	50	0	1	2
P50875	SPT20	NP_014493.1;		604	10	13	13	10	25	50	10	25	50	10	25	50	9	24	47	10	25	33	10	25	50	0	0	0
P18480	SNF5	NP_009848.4;	YBR2036	905	10	13	13	10	25	50	10	16	17	10	25	50	8	23	23	10	25	50	10	25	50	0	0	0
P53894	CBK1	NP_014238.3;	N1727	756	10	12	12	10	25	50	10	25	50	10	25	50	5	15	24	10	25	50	10	25	50	0	0	0
P23594	PPH21	NP_010147.1;	D2180	369	10	25	35	10	25	50	10	25	50	10	25	49	5	8	33	10	25	50	10	25	46	0	0	1
Q06685	VIP1	NP_013514.1		1146	10	23	27	10	25	50	10	25	44	10	25	49	3	12	19	10	25	33	10	25	50	2	3	5
P06777	RAD1	NP_015303.1;		1100	10	17	42	10	25	50	10	25	50	10	25	49	5	5	19	10	25	50	10	25	43	0	0	2
P38859	DNA2	NP_012034.1		1522	10	25	46	10	25	50	10	25	28	10	25	48	5	6	6	10	25	29	10	25	47	2	5	11
Q08921	TCO89	NP_015145.1;		799	10	25	47	10	25	50	10	19	32	10	25	48	4	4	4	10	23	30	10	25	50	1	1	4
P46676	SUM1	NP_010596.1;	D9740.19	1062	10	23	37	10	25	50	10	25	37	10	25	48	8	23	25	10	25	47	10	25	25	0	1	3
P31385	DEP1	NP_009389.3;		405	10	22	28	10	25	50	10	24	25	10	25	48	4	4	4	10	25	50	10	25	50	0	1	1
P40327	RPT2	NP_010277.1	D2920	437	10	25	50	10	25	50	10	25	47	10	25	47	7	22	44	10	25	48	10	25	50	1	7	12
Q02821	SRP1	NP_014210.1	N1606	542	10	25	50	10	25	50	10	20	41	10	23	47	10	11	11	10	25	50	10	25	40	1	3	5
P40210	SIP5	NP_013860.1;	YM9375.09	489	10	25	50	10	25	50	10	25	50	10	24	47	5	20	22	10	25	50	10	25	46	1	1	2
P06779	RAD7	NP_012586.1;	J1665	565	10	22	39	10	25	50	10	25	38	10	25	47	3	12	12	10	25	50	10	21	31	1	2	6
P39524	DRS2	NP_009376.2;	FUN38	1355	10	21	43	10	25	50	10	25	44	10	25	47	6	18	43	10	25	47	10	21	46	1	2	3
P32356	NTH1	NP_010284.1;	YD8119.07C	751	10	19	40	10	25	50	10	25	46	10	24	47	7	7	26	10	25	50	10	25	50	0	0	3
Q08816		NP_014997.1;		343	10	19	28	10	25	50	10	24	40	10	25	47	5	8	29	10	25	34	10	14	24	0	0	1
Q12060	HFI1	NP_015069.1;		488	10	15	19	10	25	50	10	23	47	10	24	47	4	19	44	10	25	50	10	25	50	1	1	2
P33299	RPT1	NP_012777.1		467	10	25	49	10	25	50	10	25	27	10	25	46	3	15	16	10	23	23	10	22	22	3	6	9
P61830	HHT1; HHT2	NP_009564.1;NP_014367.1	YBR0201; N2749	136	10	25	49	10	25	50	10	25	45	10	25	46	2	6	19	10	25	45	10	25	42	2	5	9
P40055	UTP7	NP_011005.1		554	10	25	40	10	25	50	10	25	44	10	25	46	3	3	8	10	25	38	10	25	46	2	4	10
P38764	RPN1	NP_011892.1		993	10	25	48	10	25	50	10	25	42	10	25	46	3	9	10	10	25	48	10	25	49	2	3	10
P36009	DHR2	NP_012845.1	YKL408	735	10	25	48	10	25	50	10	25	44	10	25	46	4	4	12	10	25	38	10	25	39	0	3	6
P53158	KXD1	NP_011436.1;		218	10	25	26	10	25	50	10	22	40	10	22	46	6	12	20	10	25	50	10	25	50	0	0	0
P38333	ENP1	NP_009806.3	YBR1635	483	10	22	40	10	25	50	10	21	34	10	24	46	3	3	3	10	25	50	10	21	39	2	3	8
P33302	PDR5	NP_014796.3;		1511	10	18	18	10	25	50	10	20	33	10	25	46	4	12	17	10	25	34	10	25	43	1	1	2
Q02732	CTF19	NP_015307.1;	LPB13W	369	10	17	17	10	25	50	10	25	35	10	25	46	9	16	16	10	25	41	10	25	42	0	0	1
P40078	NSA2	NP_011052.1	SYGP-ORF47	261	10	25	50	10	25	50	10	25	46	10	25	45	3	3	3	10	25	36	10	25	49	0	4	8
P53251	SLX9	NP_011595.3		210	10	25	33	10	25	50	10	23	37	10	25	45	2	11	15	10	25	40	10	25	50	2	3	4
P41896	TFG2	NP_011519.3;		400	10	25	44	10	25	50	10	25	47	10	25	45	6	21	21	10	25	50	10	25	49	0	2	3
P39010	AKR1	NP_010550.1;	D9954.9 YD9230B.03C	764	10	25	39	10	25	50	10	25	47	10	25	45	3	11	20	10	25	50	10	25	50	0	0	1
P21268	FAR1	NP_012378.1	J0565	830	10	25	50	10	25	50	10	25	43	10	25	44	4	19	25	10	25	34	10	25	29	2	3	9
Q03532	HAS1	NP_014017.1;		505	10	25	38	10	25	50	10	25	43	10	25	44	5	7	14	10	25	38	10	25	37	1	2	5
Q06178	NMA1	NP_013432.1;	L8543.16	401	10	25	30	10	25	50	10	25	33	10	25	44	5	20	25	10	25	43	10	25	50	1	1	3
P53274		NP_011642.3;	G6365	230	10	25	38	10	25	50	10	14	35	10	21	44	7	11	26	10	25	50	10	22	47	0	0	3
P40026	KRE29	NP_010955.3;		464	10	24	28	10	25	50	10	25	46	10	24	44	7	22	47	10	25	50	10	25	50	0	0	1
P35187	SGS1	NP_013915.1	YM9646.02C	1447	10	23	37	10	25	50	10	10	28	10	20	44	4	4	15	10	10	25	10	11	26	1	4	7
Q03208		NP_013587.1;	YM7056.07	357	10	15	15	10	25	50	10	20	23	10	25	44	7	22	29	10	22	22	10	15	15	0	1	2
P0CX33	RPS30A	NP_013390.1;NP_014825.3	L8003.23 YLR287BC	63	10	25	50	10	25	50	10	25	37	10	25	43	2	5	7	10	25	32	10	25	35	1	6	10
P0CX34	RPS30B	NP_013390.1;NP_014825.3		63	10	25	50	10	25	50	10	25	37	10	25	43	2	5	7	10	25	32	10	25	35	1	6	10
Q12071	VPS54	NP_010310.1	PZF889 YD9813.05C	889	10	25	48	10	25	50	10	25	44	10	25	43	5	11	36	10	25	50	10	25	50	1	3	3
P32499	NUP2	NP_013439.1;	L8300.9	720	10	25	48	10	25	50	10	25	48	10	25	43	1	10	12	10	25	33	10	25	26	1	1	5
P38316	ATG12	NP_009776.1;	YBR1506	186	10	25	39	10	25	50	10	25	45	10	25	43	3	6	6	10	25	50	10	25	44	0	0	0
Q08966	PCL8	NP_015105.1;	P1745	492	10	12	22	10	25	50	10	23	39	10	25	43	7	11	25	10	25	30	10	25	32	1	1	2
P32494	NGG1	NP_010461.3	YD9395.09	702	10	25	33	10	25	50	10	25	29	10	25	42	3	18	22	10	25	37	10	25	29	1	5	8
P40186	PCL7	NP_012214.3;		285	10	22	26	10	25	50	10	25	38	10	24	42	6	21	46	10	22	35	10	25	50	2	2	4
P21957	OPI1	NP_011843.1;		404	10	14	39	10	25	50	10	10	32	10	17	42	5	5	14	10	25	50	10	18	43	0	1	3
P53883	NOP13	NP_014224.2	N1665	403	10	25	50	10	25	50	10	22	25	10	25	41	5	5	5	10	25	50	10	25	49	1	5	11
Q05021	TAF7	NP_013954.1	YM9959.09C	590	10	25	50	10	25	50	10	25	45	10	25	41	1	11	11	10	25	42	10	23	32	2	5	13
P38263	VID24	NP_009663.1	YBR0834	362	10	25	37	10	25	50	10	25	43	10	25	41	5	6	22	10	25	48	10	25	40	1	4	4
P53743	ESF2	NP_014452.1;	N3491	316	10	25	49	10	25	50	10	17	27	10	25	41	4	6	6	10	25	50	10	25	50	1	1	7
P53551	HHO1	NP_015198.1	LPI17C	258	10	25	48	10	25	50	10	25	37	10	25	40	6	18	18	10	25	45	10	25	45	3	9	15
Q07381	TSR1	NP_010223.1		788	10	25	50	10	25	50	10	25	50	10	22	40	4	11	22	10	25	50	10	25	50	1	5	12
P20676	NUP1	NP_014741.1;	YOR3182C	1076	10	25	42	10	25	50	10	13	15	10	22	40	8	9	22	10	25	50	10	25	50	0	2	6
P40065	MAM1	NP_011032.1		302	10	22	39	10	25	50	10	14	37	10	15	40	3	3	11	10	11	34	10	14	36	2	4	9
P38803	IPI1	NP_011953.1		334	10	25	49	10	25	50	10	25	37	10	25	39	2	2	2	10	25	32	10	16	23	5	10	12
P40561	SGN1	NP_012266.1	YIB1C	250	10	25	32	10	25	50	10	11	18	10	25	39	2	2	2	10	25	50	10	25	39	2	6	9
P53917	FAR11	NP_014272.3;	N1221 N1875	953	10	25	50	10	25	50	10	17	28	10	18	39	5	6	6	10	25	44	10	12	16	1	2	6
Q02825	SEN54	NP_015242.1;	LPF3C	467	10	21	25	10	25	50	10	25	37	10	25	37	3	7	9	10	25	50	10	25	34	2	2	4
P32569	SRB4	NP_010939.1;		687	10	12	29	10	25	50	10	16	35	10	16	37	7	10	32	10	25	50	10	23	45	0	1	1
P50111	ZDS1	NP_014000.1;	YM8156.15C	915	10	25	44	10	25	50	10	22	22	10	25	36	5	5	5	10	25	29	10	25	36	0	2	5
P39720	OAF1	NP_009349.3;	FUN43	1047	10	19	26	10	25	50	10	25	50	10	20	36	5	20	45	10	25	50	10	25	50	1	2	2
Q08817	SOG2	NP_014998.3		791	10	25	39	10	25	50	10	25	36	10	25	35	4	15	15	10	25	46	10	25	44	1	3	5
P39705	NUP60	NP_009401.1;		539	10	25	43	10	25	50	10	17	24	10	25	35	3	3	3	10	15	17	10	20	30	1	2	6
Q01477	UBP3	NP_011078.3;		912	10	25	26	10	25	50	10	25	31	10	25	35	3	17	22	10	25	30	10	25	50	1	2	2
P50275	ASE1	NP_116582.1;	YOR29-09	885	10	25	38	10	25	50	10	25	38	10	25	35	7	22	29	10	25	30	10	25	33	0	1	2
P02293	HTB1	NP_010510.3	YD9934.09C	131	10	25	40	10	25	50	10	25	36	10	25	34	2	6	11	10	25	40	10	25	50	3	8	14
P38297	FZO1	NP_009738.1	YBR1241	855	10	25	38	10	25	50	10	25	37	10	25	34	4	17	29	10	25	42	10	25	29	2	4	4
P20485	CKI1	NP_013234.1;	L3130 L9606.8	582	10	25	50	10	25	50	10	25	36	10	25	34	4	4	4	10	25	38	10	25	37	0	0	0
Q08278	MED7	NP_014506.1;		222	10	18	30	10	25	50	10	14	30	10	16	33	8	20	27	10	25	50	10	19	44	0	1	7
P31383	TPD3	NP_009386.1;	FUN32	635	10	25	33	10	25	50	10	25	32	10	25	32	7	18	26	10	25	38	10	25	38	0	0	2
Q12230	LSP1	NP_015321.1;		341	10	25	36	10	25	50	10	25	33	10	25	32	3	13	22	10	25	39	10	25	39	0	0	4
P27895	CIN8	NP_010853.2;		1000	10	24	41	10	25	50	10	25	27	10	25	32	5	20	23	10	25	33	10	25	28	0	1	1
P53252	PIL1	NP_011600.3;		339	10	25	30	10	25	50	10	25	34	10	25	31	5	18	28	10	25	36	10	25	36	0	0	2
P47057	SNX4	NP_012498.1	J1244	423	10	25	36	10	25	50	10	24	45	10	18	30	7	22	38	10	24	37	10	25	45	2	6	7
P38779	CIC1	NP_011919.1		376	10	25	42	10	25	50	10	25	30	10	25	29	5	10	10	10	25	38	10	25	50	4	9	13
P53971	FAP1	NP_014375.1;	N2812	965	10	19	27	10	25	50	10	25	50	10	16	29	3	18	26	10	25	47	10	25	50	0	0	0
P51402	RPL37B	NP_010788.1	D9719.6	88	10	25	49	10	25	50	10	11	14	10	21	27	6	13	23	10	18	18	10	17	27	2	3	6
P18852	STE18	NP_012619.1;	J1866	110	10	16	30	10	25	50	10	20	20	10	23	26	5	5	5	10	25	26	10	19	19	0	1	6
P38934	BFR1	NP_014841.1		470	10	25	48	10	25	50	10	13	17	10	15	25	2	2	2	10	14	18	10	13	24	2	4	7
P39702	VPS8	NP_009399.2;	FUN15	1274	10	18	21	10	25	50	10	15	22	10	14	23	6	11	20	10	18	39	10	23	38	0	1	2
P49166	RPL37A	NP_013286.1	L9470.6	88	10	25	48	10	25	50	10	11	12	10	19	22	6	13	19	10	18	18	10	18	20	2	3	6
Q03018	ESP1	NP_011612.3;		1630	10	19	27	10	25	50	10	24	31	10	17	20	3	15	27	10	20	26	10	22	37	1	2	3
P32495	NHP2	NP_010073.2	D1045	156	10	24	42	10	25	50	10	19	19	10	18	18	3	3	3	10	18	18	10	25	29	3	5	13
P20448	HCA4	NP_012501.1	J1250	770	10	20	45	10	25	50	10	13	13	10	15	15	5	5	8	10	17	17	10	17	17	2	4	10
P14284	REV3	NP_015158.1;	P2535	1504	10	22	22	10	25	50	10	16	17	10	13	14	5	5	22	10	21	21	10	22	34	0	1	2
Q08965	BMS1	NP_015107.1		1183	9	24	42	10	25	50	10	25	50	10	25	50	2	2	2	10	24	24	10	25	50	2	7	9
P33339	TFC4	NP_011561.3		1025	9	24	32	10	25	50	10	25	49	10	25	50	1	1	1	10	25	50	10	25	50	3	4	5
P32833	ORC2	NP_009616.1;	YBR0523	620	9	24	44	10	25	50	10	25	50	10	25	50	3	12	15	10	25	50	10	25	45	0	2	4
P36076	CAB3	NP_012835.1;		571	9	24	49	10	25	50	10	23	43	10	25	50	5	13	13	10	25	50	10	25	50	1	2	4
Q03407	PKH1	NP_010778.3;		766	9	24	27	10	25	50	10	25	50	10	25	50	6	6	26	10	25	50	10	25	50	0	1	1
P25567	SRO9	NP_009893.2;	YCL37C	434	9	24	48	10	25	50	10	25	45	10	25	50	5	5	22	10	25	50	10	25	50	0	1	3
Q04322	GYL1	NP_013917.1;	YM9646.04	720	9	24	49	10	25	50	10	25	50	10	25	50	4	11	11	10	25	50	10	25	50	0	1	3
P40154	IES2	NP_014184.1;	N1315	320	9	24	45	10	25	50	10	25	44	10	25	50	4	11	13	10	25	50	10	25	44	0	0	1
P53172	SDS23	NP_011459.2;		527	9	24	41	10	25	50	10	25	50	10	25	50	5	16	21	10	25	50	10	25	50	0	0	3
P22579	SIN3	NP_014639.1;		1536	9	24	47	10	25	50	10	25	50	10	25	50	6	21	34	10	25	50	10	25	50	0	0	2
Q12344	GYP5	NP_015075.1;		894	9	23	27	10	25	50	10	25	50	10	25	50	6	13	19	10	25	50	10	25	50	2	2	3
Q03330	GCN5	NP_011768.1		439	9	22	45	10	25	50	10	25	50	10	25	50	3	3	6	10	25	50	10	20	43	1	3	6
P32457	CDC3	NP_013418.2;	L8543.7	520	9	20	37	10	25	50	10	25	50	10	25	50	2	2	16	10	25	50	10	25	50	2	2	3
P06774	HAP2	NP_011277.1;		265	9	20	40	10	25	50	10	25	50	10	25	50	4	4	12	10	25	50	10	25	50	1	1	3
P38827	SET1	NP_011987.1;		1080	9	20	28	10	25	50	10	25	50	10	25	50	2	12	24	10	25	50	10	25	50	0	0	0
Q12386	ARP8	NP_014784.1;	YOR3348C	881	9	19	37	10	25	50	10	25	50	10	25	50	3	6	7	10	25	50	10	25	50	0	0	0
P38631	FKS1	NP_013446.1;	L8300.6	1876	9	18	18	10	25	50	10	25	50	10	25	50	6	21	45	10	25	50	10	25	50	0	0	0
P38915	SPT8	NP_013156.1;	L2144	602	9	18	43	10	25	50	10	25	50	10	25	50	5	5	26	10	25	50	10	25	50	0	0	1
P53955	SLM2	NP_014351.3;	N2515 YNL2515P	656	9	12	12	10	25	50	10	23	48	10	25	50	3	3	7	10	25	44	10	18	43	0	0	1
P40482	SEC24	NP_012157.3;		926	9	11	11	10	25	50	10	25	50	10	25	50	3	5	30	10	25	50	10	25	50	2	2	2
P43124	NSE4	NP_010178.1;	D2354	402	9	24	46	10	25	50	10	25	50	10	25	45	4	16	31	10	25	50	10	25	45	1	2	7
P28519	RAD14	NP_013928.1	YM8325.02C	371	9	18	41	10	25	50	10	10	25	10	19	44	2	2	8	10	19	33	10	18	43	2	4	5
P53316		NP_011766.3;		781	9	17	39	10	25	50	10	25	38	10	25	44	4	16	16	10	25	45	10	20	29	0	0	2
P12383	PDR1	NP_011502.1;		1068	9	24	48	10	25	50	10	25	36	10	25	34	5	20	30	10	25	48	10	25	44	1	1	6
P26309	CDC20	NP_011399.1;		610	9	24	48	10	25	50	10	12	22	10	16	29	7	9	12	10	25	50	10	18	35	1	1	5
P38991	IPL1	NP_015115.1		367	8	23	48	10	25	50	10	25	50	10	25	50	3	15	40	10	25	50	10	25	50	1	3	5
Q07528	ATG20	NP_010170.1;		640	8	23	40	10	25	50	10	25	50	10	25	50	6	15	28	10	25	50	10	25	50	0	2	6
Q12433	AHC1	NP_014666.1;	OR26.13	566	8	23	32	10	25	50	10	25	50	10	25	50	3	18	34	10	25	50	10	25	50	1	2	4
Q02884	ELP4	NP_015224.1;		456	8	23	48	10	25	50	10	25	50	10	25	50	2	17	39	10	25	50	10	25	50	1	1	1
P15274	AMD1	NP_013677.1;		810	8	23	28	10	25	50	10	25	48	10	25	50	5	17	18	10	25	50	10	25	50	0	0	1
P27692	SPT5	NP_013703.1;	YM9571.08	1063	8	22	46	10	25	50	10	25	50	10	25	50	9	10	31	10	25	50	10	25	50	0	0	2
P40460	NDC80	NP_012122.3;		691	8	22	46	10	25	50	10	25	50	10	25	50	6	6	6	10	25	50	10	25	47	0	0	1
P33334	PRP8	NP_012035.1;		2413	8	16	16	10	25	50	10	25	50	10	25	50	9	24	49	10	25	50	10	25	50	0	0	0
P40989	GSC2	NP_011546.3;		1895	8	16	16	10	25	50	10	25	50	10	25	50	8	23	31	10	25	50	10	25	50	0	0	0
Q07897	CMS1	NP_013103.1;		291	8	12	37	10	25	50	10	17	42	10	22	47	9	11	27	10	25	50	10	25	50	0	1	4
P54786	ZDS2	NP_013598.1;	YM8339.10	942	8	23	39	10	25	50	10	25	43	10	25	42	2	17	20	10	25	25	10	25	50	1	1	6
P40352	RAD26	NP_012569.1	J1606	1085	8	20	27	10	25	50	10	16	16	10	20	35	3	3	3	10	21	21	10	18	18	2	3	4
Q12030	TAF10	NP_010451.3;	YD9489.02	206	7	22	34	10	25	50	10	25	50	10	25	50	3	14	29	10	25	50	10	25	38	0	0	4
P04786	TOP1	NP_014637.1;		769	7	21	44	10	25	50	10	24	35	10	25	50	5	16	16	10	25	50	10	25	50	1	1	4
P42846	KRI1	NP_014091.1	N0388	591	7	20	45	10	25	50	10	25	49	10	25	50	2	2	2	10	25	50	10	25	50	3	5	8
P09547	SWI1	NP_015309.1;	LPA1	1314	7	19	32	10	25	50	10	25	50	10	25	50	7	22	47	10	25	50	10	25	50	0	0	0
Q08732	HRK1	NP_014910.1;		759	7	18	27	10	25	50	10	25	50	10	25	50	5	20	27	10	25	50	10	25	50	0	0	2
P38956	SNF11	NP_010358.3;	D4411	169	7	18	18	10	25	50	10	25	36	10	25	50	6	21	25	10	24	25	10	25	34	0	0	0
P40960	PAC11	NP_010776.1		533	7	15	27	10	25	50	10	25	50	10	25	50	0	0	9	10	23	23	10	25	50	2	4	5
P40316	PDS1	NP_010398.3;	YD9727.08C	373	7	15	23	10	25	50	10	23	44	10	25	50	5	18	21	10	25	41	10	25	33	1	1	4
Q05775	HCR1	NP_013293.1;	L8167.11	265	7	13	24	10	25	50	10	24	49	10	25	50	6	12	17	10	25	50	10	25	50	0	0	4
P47136	BUD4	NP_012625.5;	J1905	1447	7	8	20	10	25	50	10	25	50	10	25	50	6	7	22	10	25	50	10	25	43	0	2	3
P40485	SLM1	NP_012161.1;		686	7	7	7	10	25	50	10	20	45	10	25	50	6	6	6	10	25	50	10	25	50	1	1	1
P53939	NIS1	NP_014321.3;	N2337	407	7	13	20	10	25	50	10	21	29	10	24	45	6	21	39	10	18	37	10	25	50	0	0	0
P36120	DBP7	NP_012949.1;		742	6	20	45	10	25	50	10	16	40	10	25	50	6	6	6	10	11	14	10	19	19	0	1	7
P40056	GET2	NP_011006.2		285	6	19	26	10	25	50	10	25	50	10	25	50	2	5	21	10	25	50	10	20	45	1	3	4
P53549	RPT4	NP_014902.3;		437	6	13	27	10	25	50	10	25	50	10	25	50	3	18	18	10	25	50	10	25	50	0	0	0
Q07478	SUB2	NP_010199.1;		446	6	10	27	10	25	50	10	25	49	10	25	50	3	3	19	10	25	50	10	25	50	0	1	1
P43564		NP_116583.2		1073	6	8	27	10	25	50	10	24	49	10	25	50	5	5	23	10	25	50	10	25	50	0	3	3
P32521	PAN1	NP_012271.3;	YIB6C	1480	6	6	6	10	25	50	10	25	50	10	25	50	3	4	25	10	25	50	10	25	50	0	0	0
P31384	CCR4	NP_009381.1;	FUN27	837	6	6	6	10	25	50	10	25	50	10	25	50	7	10	19	10	25	50	10	25	50	0	0	1
Q06321	ATG26	NP_013290.1;		1198	6	21	45	10	25	50	10	25	50	10	25	48	5	20	31	10	25	50	10	25	50	0	2	4
P53298	OKP1	NP_011695.1;		406	6	19	30	10	25	50	10	25	38	10	25	43	3	12	22	10	25	37	10	25	50	0	0	1
P05453	SUP35	NP_010457.3;	YD9395.05	685	6	6	6	10	25	50	10	25	34	10	25	43	7	22	31	10	25	50	10	25	50	0	0	0
P49955	HSH155	NP_014015.1;	YM8021.14	971	5	15	25	10	25	50	10	25	48	10	25	50	3	15	15	10	21	21	10	25	26	0	1	4
P43596	IOC3	NP_116668.1;		787	5	5	20	10	25	50	10	25	50	10	25	50	8	8	8	10	25	50	10	25	50	0	0	0
P53064	RTF1	NP_011270.1;	HRA458	558	4	19	44	10	25	50	10	25	46	10	25	50	4	4	4	10	25	50	10	25	50	0	0	4
P20435	RPO26	NP_015513.1;	P9677.8	155	4	12	29	10	25	50	10	25	50	10	25	50	5	6	22	10	24	40	10	25	50	0	0	3
Q08925	MRN1	NP_015140.1;		612	4	9	9	10	25	50	10	25	50	10	25	50	7	22	47	10	25	50	10	25	50	0	0	0
P32336	NUD1	NP_015018.3;		851	4	17	27	10	25	50	10	25	41	10	25	47	3	5	9	10	25	50	10	25	50	0	1	3
P14922	CYC8	NP_009670.3;	YBR0908	966	4	4	4	10	25	50	10	24	42	10	25	40	5	5	5	10	25	50	10	25	45	0	0	0
P53919	NAF1	NP_014275.3;	N1888	492	3	18	41	10	25	50	10	22	46	10	25	50	4	9	29	10	25	50	10	25	50	1	2	3
P06634	DED1	NP_014847.3;		604	3	14	34	10	25	50	10	25	47	10	25	50	3	15	40	10	25	50	10	25	50	0	0	1
Q99207	NOP14	NP_010133.1	D1566	810	3	16	37	10	25	50	10	22	38	10	25	46	3	6	6	10	25	46	10	25	42	2	4	12
Q12420	SNU66	NP_014953.3	5667	587	10	23	36	10	25	50	10	21	38	10	25	48	4	4	4	10	11	11	9	10	25	1	3	5
Q03322	TLG1	NP_010756.3;	D8035.11	224	10	10	24	10	25	50	10	17	33	10	23	45	5	5	8	10	11	11	9	9	17	0	2	3
P53127	SNT2	NP_011384.1;	G2850	1403	10	25	36	10	25	50	10	12	26	10	22	36	4	4	12	10	13	31	9	9	23	1	2	6
P09938	RNR2	NP_012508.1	J1271	399	10	25	43	10	25	50	10	16	35	10	21	39	4	4	4	10	25	26	8	11	22	2	4	9
Q12080	NOP53	NP_015179.1	LPI2C P2610	455	10	25	33	10	25	50	10	24	25	10	24	29	6	8	8	10	25	27	8	12	18	2	7	9
Q06339	TFC6	NP_010649.1		672	10	25	43	10	25	50	9	11	30	10	25	50	3	3	17	10	25	50	10	17	36	2	3	6
Q99216	PNO1	NP_014788.1;	O3513 YOR3513C	274	10	25	40	10	25	50	9	18	43	10	25	50	2	16	33	10	25	50	10	25	50	2	2	2
P19880	YAP1	NP_013707.1;	YM9571.12	650	10	25	50	10	25	50	9	18	43	10	25	50	4	4	18	10	25	50	10	25	50	1	2	4
P46984	GON7	NP_012351.1;	J0420	123	10	25	50	10	25	50	9	19	44	10	25	50	2	10	35	10	18	42	10	16	36	1	2	3
Q03063	DIG1	NP_015276.1;	P7102.02	452	10	25	44	10	25	50	9	21	46	10	25	50	4	6	24	10	25	50	10	25	50	0	1	3
P33419	SPC29	NP_015201.1	LPH3W	253	10	20	40	10	25	50	9	14	34	10	25	50	6	8	12	10	25	50	10	25	50	0	3	7
P53829	CAF40	NP_014111.1;	N0540	373	10	18	18	10	25	50	9	22	47	10	25	50	4	19	44	10	25	50	10	25	50	1	1	1
P28003	FUN19	NP_009368.2;		413	10	10	23	10	25	50	9	13	35	10	23	48	4	4	20	10	21	46	10	21	45	1	2	4
P38712	RRP3	NP_011932.2		501	10	18	33	10	25	50	9	9	24	10	20	41	1	1	6	10	25	50	10	15	40	5	7	10
P32639	BRR2	NP_011099.1	SYGP-ORF66	2163	10	25	42	10	25	50	9	9	30	10	15	38	3	3	6	10	12	27	10	12	29	3	5	8
P36116	VPS51	NP_012945.1		164	10	20	41	10	25	50	9	9	23	10	13	37	3	3	3	10	25	50	10	21	42	2	3	5
Q06344	ESF1	NP_010653.1		628	10	25	50	10	25	50	9	9	11	10	17	32	5	9	10	10	21	32	10	24	24	2	4	11
Q12495	RLF2	NP_015343.1	YP9531.12	606	10	21	46	10	25	50	9	9	10	10	10	23	2	2	8	10	12	12	10	18	24	1	4	9
P06838	RAD10	NP_013614.1		210	9	14	39	10	25	50	9	12	37	10	25	50	7	7	11	10	25	50	10	16	41	0	3	4
O94742	SEM1	NP_010651.3		89	9	24	49	10	25	50	9	9	14	10	25	49	3	3	3	10	17	17	10	11	11	0	5	7
P36145	TFA2	NP_012988.1		328	7	19	44	10	25	50	9	9	22	10	17	42	4	4	4	10	12	31	7	7	17	1	4	8
P29478	SEC65	NP_013602.1;	YM8339.14C	273	10	15	32	10	25	50	9	9	26	10	19	43	3	3	8	10	25	50	5	6	31	0	0	2
P42223	SBE2	NP_010638.3;	D9476.7	864	9	24	42	10	25	50	9	18	33	10	25	41	2	5	5	10	25	50	5	18	43	0	2	7
Q12510	CMR1	NP_010125.1	D1536	522	7	7	22	10	25	50	9	9	22	10	24	45	2	2	2	10	18	35	5	5	18	2	5	10
P39015	STM1	NP_013251.1;	L9634.1	273	10	22	47	10	25	50	8	10	35	10	25	50	7	7	28	10	25	50	10	25	50	0	1	6
Q06631	BFR2	NP_010585.3		534	9	21	38	10	25	50	8	9	34	10	25	50	4	4	18	10	25	50	10	17	41	1	3	4
P36084	MUD2	NP_012849.1	YKL358	527	8	20	42	10	25	50	8	8	21	10	25	50	2	2	4	10	20	39	10	20	35	1	4	7
Q12017	PLP2	NP_014924.3;		286	9	18	28	10	25	50	10	19	37	10	21	45	2	2	2	8	8	13	6	8	10	0	1	3
Q08923	CTI6	NP_015144.1;		506	10	18	38	10	25	50	10	20	31	10	25	50	5	6	6	7	7	7	10	14	16	1	2	2
P04650	RPL39	NP_012346.1	J0360	51	9	23	48	10	25	50	10	25	39	10	25	49	1	1	4	7	7	9	6	17	25	2	6	8
P32600	TOR2	NP_012719.2		2474	10	22	47	10	25	50	10	25	50	9	24	49	5	5	19	10	25	50	10	25	50	2	3	6
P41818	GLC8	NP_014042.1;	YM9924.03C	229	10	18	35	10	25	50	10	25	47	9	24	49	4	4	10	10	22	22	10	21	38	1	1	4
P47113	BFA1	NP_012587.3;	J1667	574	10	16	34	10	25	50	10	25	49	9	24	49	6	7	17	10	16	16	10	14	29	0	0	0
Q04377	LCD1	NP_010787.3;		747	10	17	32	10	25	50	10	24	44	9	24	48	4	16	23	10	25	46	10	15	15	0	0	0
P37366	CCL1	NP_015350.1	YP9367.05C	393	10	20	43	10	25	50	10	25	47	9	24	44	6	11	26	10	25	44	10	25	47	1	3	7
P32389	MET4	NP_014296.4;	N2177	672	10	11	11	10	25	50	10	25	48	9	22	43	4	8	27	10	25	50	10	25	50	1	2	2
Q12009	TRM8	NP_010080.1	D1075	286	10	22	47	10	25	50	10	21	23	9	19	27	5	7	7	10	17	17	10	14	25	2	5	10
P41800	MMM1	NP_013095.1;	L1357	426	10	17	29	10	25	50	10	18	26	9	9	18	6	6	16	10	14	14	10	20	34	0	1	3
P26755	RFA3	NP_012362.1;	J0506	122	10	19	38	10	25	50	10	10	10	9	9	11	6	8	8	10	17	17	10	16	24	0	0	2
Q05934	VID22	NP_013477.1;		901	9	23	45	10	25	50	10	25	50	9	24	49	4	7	20	10	25	50	10	25	50	0	0	0
P33297	RPT5	NP_014760.3;	O3258 YOR3258W	434	9	17	22	10	25	50	10	16	16	9	23	23	2	2	2	10	13	13	10	16	16	0	0	1
P20433	RPB4	NP_012395.1;	J0654	221	10	25	33	10	25	50	10	16	16	9	24	42	7	7	7	10	25	32	9	9	9	0	2	3
P13382	POL1	NP_014297.3	N2181	1468	7	18	32	10	25	50	10	17	27	9	24	41	3	7	16	10	25	46	8	18	27	3	4	6
P28006	GAC1	NP_014821.3;		793	9	19	41	10	25	50	10	18	41	9	22	42	5	18	28	10	15	18	5	20	45	0	2	5
Q08687	TMA16	NP_014895.2		178	5	19	33	10	25	50	10	25	38	9	24	45	4	6	6	10	25	26	4	4	4	2	7	13
P36124	SET3	NP_012954.3		751	10	19	40	10	25	50	9	9	29	9	13	35	6	6	6	10	25	50	10	25	50	1	4	7
P15436	POL3	NP_010181.2	D2366	1097	10	22	47	10	25	50	10	22	35	9	24	42	3	3	4	8	8	8	10	25	41	1	4	5
Q12476	AIR2	NP_010106.1;		344	10	25	39	10	25	50	10	25	38	9	24	38	3	16	21	8	8	8	10	16	18	1	2	2
P36517	MRPL4	NP_013544.1	L9753.1	319	10	25	50	10	25	50	10	25	50	8	23	48	4	19	38	10	25	43	10	25	50	1	5	7
Q02630	NUP116	NP_013762.1;	YM9532.12C	1113	10	16	16	10	25	50	10	25	50	8	23	48	5	20	25	10	25	50	10	25	50	0	0	0
P46947	BUD13	NP_011341.3	G1642	266	10	25	43	10	25	50	10	25	46	8	23	47	3	14	16	10	25	50	10	25	37	0	8	11
P53278		NP_011646.1;		816	10	13	18	10	25	50	10	25	45	8	23	42	4	4	4	10	25	34	10	25	38	0	0	3
P31382	PMT2	NP_009379.2;		759	10	25	50	10	25	50	10	25	50	8	23	40	9	10	10	10	25	50	10	25	50	1	2	3
P53725	MPP6	NP_014421.3	N3230	186	10	17	38	10	25	50	10	14	36	8	12	36	6	7	25	10	25	50	10	25	50	1	4	5
P12945	NAT1	NP_010244.1	D2720	854	10	21	21	10	25	50	10	15	15	8	11	11	4	4	4	10	13	13	10	11	11	3	6	13
P34077	NIC96	NP_116657.1		839	9	17	34	10	25	50	10	18	18	8	22	25	3	10	17	10	25	41	10	25	41	1	4	4
P06700	SIR2	NP_010242.1	D2714	562	8	23	45	10	25	50	10	24	49	8	23	48	2	8	19	10	25	50	10	25	50	1	3	8
P53437	RRN9	NP_013997.1;	YM8156.12C	365	8	23	31	10	25	50	10	20	23	8	10	20	4	4	4	10	25	39	10	17	17	0	0	2
P35056	PEX5	NP_010530.1;	YD8419.11	612	7	15	21	10	25	50	10	24	45	8	23	48	7	9	28	10	25	48	10	25	50	0	2	4
P38701	RPS20	NP_011848.1		121	6	9	25	10	25	50	10	10	10	8	8	11	2	2	2	10	17	17	10	15	15	2	3	6
Q06677	SWA2	NP_010606.1	D9798.10	668	5	19	34	10	25	50	10	24	49	8	23	48	5	12	28	10	25	50	10	25	50	0	3	4
Q12213	RPL7B	NP_015126.1		244	10	19	31	10	25	50	10	23	26	8	22	28	4	4	4	10	21	21	6	6	6	1	5	8
P38630	RFC1	NP_014860.1	YOR50-7	861	10	25	50	10	25	50	9	22	47	8	23	48	4	18	30	10	25	50	10	25	50	1	3	7
Q08001	LAM6	NP_013173.1;		693	3	3	21	10	25	50	9	11	23	8	23	38	5	5	7	10	10	10	10	22	37	0	1	5
P14747	CMP2	NP_013655.1;	YM9958.05	604	9	17	41	10	25	50	9	18	39	8	23	48	5	5	13	10	25	50	8	13	36	0	2	3
P22203	VMA4	NP_014977.3;	O6241	233	10	17	32	10	25	50	9	9	9	8	16	18	6	6	6	10	13	13	6	6	6	0	2	6
P32597	STH1	NP_012140.1;		1359	3	3	21	10	25	50	10	11	29	8	14	34	3	3	8	8	8	8	10	17	35	0	0	2
P39723	SPC72	NP_009352.2;	FUN42	622	10	25	48	10	25	50	10	24	49	7	22	47	3	18	43	10	25	50	10	25	50	0	0	0
P48837	NUP57	NP_011634.1;	G6320	541	10	12	12	10	25	50	10	21	46	7	21	46	8	23	48	10	25	50	10	25	50	0	1	1
Q12749	SMC6	NP_013487.1;	L3502.2	1114	10	15	29	10	25	50	10	19	44	7	18	43	5	5	7	10	25	50	10	17	42	1	1	2
Q03690	CLU1	NP_013725.1	YM8270.16	1277	10	25	45	10	25	50	10	25	38	7	22	40	3	6	11	10	15	27	10	20	44	3	6	11
P36041	EAP1	NP_012718.1;		632	10	17	22	10	25	50	10	23	37	7	20	34	6	13	13	10	25	50	10	25	50	0	0	5
P38337	SHG1	NP_009817.3	YBR1726	142	10	25	41	10	25	50	10	12	17	7	10	31	3	3	8	10	16	16	10	25	43	1	6	7
P53049	YOR1	NP_011797.3;		1477	10	25	50	10	25	50	10	15	22	7	17	25	6	6	26	10	25	50	10	21	46	0	2	4
P53267	DAM1	NP_011628.4;	G6153	343	10	25	38	10	25	50	10	22	37	7	12	17	5	7	14	10	25	38	10	25	50	2	2	3
P13586	PMR1	NP_011348.1;	G1666	950	10	17	30	10	25	50	10	23	26	7	12	13	6	6	6	10	23	30	10	15	20	0	0	2
P38853	KEL1	NP_012028.1		1164	6	21	46	10	25	50	10	23	48	7	22	47	2	14	29	10	25	50	10	25	50	2	5	8
Q08972	NEW1	NP_015098.1	P1445	1196	8	17	23	10	25	50	10	23	42	7	21	45	5	20	39	10	25	50	7	15	39	3	4	7
Q04311	VMS1	NP_010334.1		632	10	18	25	10	25	50	9	9	13	7	7	16	5	5	5	10	12	17	10	17	22	2	4	6
P36049	EBP2	NP_012749.1	YKL636	427	10	16	40	10	25	50	8	8	9	7	21	46	1	1	1	10	25	50	10	14	36	3	6	14
Q06070		NP_013511.4		228	10	16	26	10	25	50	8	8	8	7	9	20	6	6	13	10	12	22	10	11	24	3	6	9
P46949	FYV8	NP_011712.1;	G7589	817	10	25	35	10	25	50	7	7	19	7	15	40	3	7	25	10	25	50	10	25	50	2	2	5
P53168	DUO1	NP_011454.1;		247	10	14	26	10	25	50	10	14	34	6	6	27	6	6	30	10	12	35	10	21	46	0	1	3
P30771	NAM7	NP_013797.1;	YM9582.05C	971	10	21	24	10	25	50	10	25	47	6	20	25	6	18	18	10	25	29	10	25	44	0	0	0
Q04935	COX20	NP_010517.1;	YD9934.15c	205	10	25	37	10	25	50	10	25	45	6	21	24	5	11	20	10	25	28	10	25	25	0	2	4
P40573	MET28	NP_012282.3		187	10	22	22	10	25	50	10	12	12	6	16	23	2	2	2	10	15	15	10	12	16	3	4	4
P48563	MON2	NP_014102.1;	N0453	1636	10	16	33	10	25	50	10	23	31	6	12	18	7	7	7	10	25	38	10	25	39	0	0	3
P32489	MEI5	NP_015204.1;	LPH6C	222	10	22	46	10	25	50	10	11	17	6	8	17	2	2	15	10	10	10	10	10	10	1	2	8
Q07532	IWR1	NP_010168.4;		353	10	22	41	10	25	50	9	9	9	6	12	15	8	8	8	10	25	50	10	13	17	0	1	7
Q03016	GIP3	NP_015188.1		1276	10	25	50	10	25	50	6	14	39	6	21	46	6	12	37	10	25	50	10	25	50	0	4	5
P38805	RPF1	NP_011956.1		295	10	25	50	10	25	50	8	14	39	6	14	39	5	5	5	9	11	31	8	8	29	0	4	7
P36048	SNU114	NP_012748.1;	YKL637	1008	5	10	21	10	25	50	10	25	50	6	20	45	4	14	24	6	9	26	10	21	31	0	0	0
P53599	SSK2	NP_014428.1	N3276	1579	10	25	50	10	25	50	10	25	50	5	20	45	4	19	31	10	25	50	10	25	50	1	3	3
P34078	LTV1	NP_012779.1	YKL2	463	10	12	25	10	25	50	10	15	33	5	16	41	6	13	30	10	12	26	10	25	42	3	3	4
P40357	SEC9	NP_011523.3		651	10	24	41	10	25	50	10	23	25	5	20	35	1	4	4	10	21	26	10	23	35	4	5	11
P31109	SNC1	NP_009372.1;		117	10	25	44	10	25	50	10	25	35	5	20	25	7	9	9	10	25	29	10	20	20	0	1	2
P49687	NUP145	NP_011423.1;		1317	9	23	26	10	25	50	10	25	49	5	20	45	5	20	45	10	25	37	10	25	50	1	1	2
P36036	YRA2	NP_012708.1;		203	8	22	42	10	25	50	10	23	45	5	18	29	4	13	24	10	25	50	10	25	50	1	2	3
P38261	EXO84	NP_009660.1	YBR0831	753	7	22	47	10	25	50	10	25	50	5	20	45	1	6	31	10	25	50	10	25	50	2	6	13
Q12159	YRA1	NP_010669.1;	D9481.2 D9509.1	226	6	19	44	10	25	50	9	20	45	5	20	45	6	14	35	10	25	50	10	25	50	1	2	3
P32943	CLB6	NP_011623.3;	G5970	380	10	15	32	10	25	50	9	9	25	5	9	30	5	5	11	10	25	50	6	6	14	0	2	4
Q02199	NUP49	NP_011343.1;	G1648	472	7	10	10	10	25	50	8	8	31	5	15	40	6	21	46	10	25	50	10	25	50	1	1	1
P22204	DBF2	NP_011606.3;		572	6	12	28	10	25	50	9	13	38	5	17	42	5	16	37	9	11	34	10	25	50	2	2	3
Q02724	ULP1	NP_015305.1	LPB11C	621	10	25	39	10	25	50	10	10	10	4	6	12	4	14	28	10	12	13	10	23	34	1	3	3
Q3E705	EFG1	NP_076891.4	G9368 YGR272C	233	9	24	42	10	25	50	10	14	14	4	7	7	1	1	1	10	14	14	10	25	27	3	3	9
P43563	MOB2	NP_116618.1	YFL035C YFL035C-A	287	8	22	24	10	25	50	10	21	46	4	19	44	4	19	44	10	25	50	10	25	50	1	4	5
P53968	CRZ1	NP_014371.1;	N2760	678	6	14	26	10	25	50	10	25	43	4	19	44	7	22	47	10	25	50	10	25	50	0	1	1
P53165	SGF73	NP_011449.1		657	10	25	30	10	25	50	9	14	25	4	12	37	5	11	22	10	25	41	10	18	43	1	3	5
Q12285	MDY2	NP_014530.1;		212	10	19	40	10	25	50	9	9	9	4	4	5	6	6	20	10	12	12	10	10	10	0	2	7
P32432	SFP1	NP_013507.1;	L8084.4	683	6	12	12	10	25	50	8	8	13	4	19	36	6	6	27	10	23	48	10	25	50	0	0	0
P13393	SPT15	NP_011075.3		240	9	24	48	10	25	50	8	13	38	4	11	36	1	1	12	10	16	41	8	8	33	2	3	5
P33308	CSE2	NP_014407.3;	N2046	149	5	18	35	10	25	50	6	13	38	4	18	43	4	12	16	10	25	50	8	17	42	0	1	3
P32610	VMA8	NP_010863.1	SYGP-ORF11	256	10	25	44	10	25	50	10	11	11	4	4	4	5	5	5	7	7	7	7	7	7	0	3	7
P38781	RSC30	NP_011923.2		883	10	25	35	10	25	50	8	8	8	4	4	4	1	1	22	5	5	5	10	14	26	2	4	8
P39925	AFG3	NP_010933.1;		761	10	25	47	10	25	50	7	7	9	4	8	23	2	2	2	5	5	5	10	16	16	0	1	2
Q12241	VAM3	NP_014749.1;	YOR3220W	283	6	21	34	10	25	50	10	25	29	3	17	21	4	12	12	10	25	26	10	25	25	0	2	5
Q12377	RPN6	NP_010186.1;	D2381	434	10	10	28	10	25	50	10	10	21	3	7	18	4	4	4	10	25	50	8	8	28	1	2	4
P25644	PAT1	NP_010002.3;	YCR77C	796	10	18	18	10	25	50	9	20	43	3	16	41	6	17	27	10	25	32	10	25	50	0	1	1
Q06411	SPP382	NP_013528.1		708	10	25	41	10	25	50	9	9	19	3	5	30	7	9	34	10	22	33	10	25	50	2	4	5
P38798	NMD2	NP_011944.2		1089	10	25	48	10	25	50	9	9	9	3	3	3	3	3	3	10	11	11	8	8	8	2	3	11
Q04003	SAS4	NP_010467.1;	YD9395.15C	481	10	20	45	10	25	50	8	8	8	3	12	19	2	2	2	10	16	16	10	17	19	0	1	4
Q05881		NP_013389.1;		355	10	18	42	10	25	50	8	8	10	3	3	7	8	8	12	10	11	23	10	10	10	1	2	7
P53858	BNI4	NP_014166.1;	N1146	892	9	22	33	10	25	50	8	8	8	3	3	4	8	8	8	10	25	35	10	24	30	1	1	2
Q06675	MCM21	NP_010604.4;		368	8	16	28	10	25	50	8	8	10	3	6	25	5	5	5	10	25	43	6	6	18	0	0	6
P53953	SFB2	NP_014349.1;	N2505 YNL2505C	876	10	14	14	10	25	50	9	9	9	3	3	12	3	3	3	9	9	9	10	15	15	2	2	2
P69850	DAD3	NP_631876.1		94	9	9	25	10	25	50	9	9	24	3	3	21	3	3	3	9	9	20	8	8	21	0	3	4
O13539	THP2	NP_012037.1;		261	7	7	7	10	25	50	10	10	10	3	8	9	3	3	3	8	14	14	7	7	7	1	1	1
P50090	KEL2	NP_011754.3;	G8585	882	10	25	41	10	25	50	9	12	24	3	7	25	3	13	26	7	7	7	10	16	30	2	2	2
Q02205	MEH1	NP_012932.1;	YK106	184	7	8	14	10	25	50	9	17	41	3	17	42	4	4	11	3	3	9	3	14	38	0	0	1
P05737	RPL7A	NP_011439.1		244	10	20	33	10	25	50	10	24	29	2	17	23	2	2	2	10	25	27	10	22	22	1	5	8
Q00816	REG1	NP_010311.1;	YD9813.06C	1014	8	23	41	10	25	50	10	19	44	2	17	42	4	5	28	10	25	50	10	25	50	0	2	4
P40343	VPS27	NP_014403.3;	N2038	622	5	16	35	10	25	50	10	15	15	2	8	8	7	12	13	10	13	13	9	19	19	0	0	1
P39008	POP2	NP_014450.3;	N3470	433	6	6	15	10	25	50	9	18	41	2	12	37	3	3	4	10	15	21	10	19	44	0	0	1
Q07949	PSR2	NP_013119.1;		397	5	20	45	10	25	50	9	22	47	2	17	42	2	13	29	10	25	50	10	25	50	0	1	5
P32641	RAD24	NP_011100.1;	SYGP-ORF60	659	10	19	43	10	25	50	9	10	34	2	2	22	7	9	20	10	25	50	9	13	38	1	2	4
Q08491	SKI7	NP_014719.1	YOR29-27	747	3	15	39	10	25	50	9	17	41	2	14	39	1	1	1	10	25	50	5	20	45	1	3	7
P38257	MMS4	NP_009656.2;	YBR0826 YBR0829 YBR100W	691	6	21	24	10	25	50	9	13	27	2	5	18	4	4	4	10	15	15	0	0	3	1	1	2
P31111	ZIP1	NP_010571.1;	D9819.9	875	10	19	41	10	25	50	8	8	9	2	4	24	5	9	20	10	13	13	10	17	31	0	2	2
P18851	STE4	NP_014855.3;	YOR50-2	423	7	14	14	10	25	50	8	8	10	2	3	15	4	4	4	10	24	24	10	16	16	0	0	2
P07278	BCY1	NP_012231.1;		416	7	7	9	10	25	50	8	8	8	2	7	11	4	4	4	10	22	22	10	11	14	1	1	3
Q06639	RSC3	NP_010589.3	D9740.13	885	10	25	29	10	25	50	7	7	7	2	2	2	2	2	25	10	10	10	10	12	18	3	5	8
P40014	SPC25	NP_010934.3;		221	8	11	11	10	25	50	7	7	12	2	9	24	4	4	4	10	16	16	10	18	28	0	1	1
P48836	VMA10	NP_011905.1	YHR039BC YHR039C-B	114	6	8	28	10	25	50	10	10	10	2	2	4	4	4	4	6	6	6	6	6	12	1	4	10
P05986	TPK3	NP_012755.1;	YKL630	398	9	19	33	10	25	50	9	20	44	2	17	42	5	9	21	4	4	4	9	9	16	0	2	2
P08539	GPA1	NP_011868.1;		472	10	21	30	10	25	50	10	17	17	1	2	4	5	12	12	10	25	27	10	13	13	0	1	4
Q06697	CDC73	NP_013522.1		393	7	21	37	10	25	50	10	18	39	1	11	32	3	5	15	10	25	29	10	25	43	0	3	4
P40361		NP_012465.3;	HRD888 J1095	888	10	25	49	10	25	50	10	23	45	1	16	37	2	2	7	10	25	42	9	18	36	0	2	5
Q06678	MRPL35	NP_010608.1;	D9798.5	367	8	22	38	10	25	50	10	10	10	1	1	1	3	7	7	10	25	42	7	10	14	1	2	6
P53201	SWC4	NP_011516.1;		476	7	22	37	10	25	50	10	25	48	1	14	37	5	14	25	10	25	40	7	21	37	0	2	3
P47006	RPA34	NP_012387.1;	J0637	233	10	23	35	10	25	50	9	9	10	1	1	3	5	15	28	10	20	20	10	17	28	2	2	10
P38623	RCK2	NP_013349.1	L9672.6	610	9	24	49	10	25	50	9	22	46	1	16	41	1	4	25	10	25	50	10	25	50	4	7	12
P38181	NUP170	NP_009474.1;	YBL0725	1502	8	18	22	10	25	50	8	19	44	1	16	41	5	20	26	10	25	50	10	25	50	0	0	1
P53941	IMP4	NP_014324.3;	N2353	290	8	16	31	10	25	50	8	8	18	1	2	14	0	0	0	10	25	50	7	7	19	0	1	5
P06787	CMD1	NP_009667.1;	YBR0904	147	5	12	12	10	25	50	8	8	8	1	1	1	4	7	10	10	10	10	7	10	13	0	2	2
P01097	INH1	NP_010100.1;	D1305	85	5	11	32	10	25	50	8	11	26	1	8	24	4	7	19	10	18	28	3	7	21	0	0	1
P46674	SAC3	NP_010443.3;	YD8358.13	1301	8	12	12	10	25	50	7	7	16	1	11	30	7	22	40	10	25	50	10	25	49	0	1	3
Q08208	NOP12	NP_014601.1		459	8	18	43	10	25	50	7	7	13	1	3	18	6	7	11	10	25	50	10	13	26	0	3	8
P14736	RAD4	NP_011089.4		754	6	16	41	10	25	50	7	10	35	1	6	31	3	3	6	10	24	43	7	10	35	1	4	9
P38523	MGE1	NP_014875.3;	O5099	228	10	25	46	10	25	50	7	7	12	1	7	20	2	8	15	10	11	25	4	13	18	0	1	3
P35169	TOR1	NP_012600.1	J1803	2470	6	11	11	10	25	50	10	11	12	1	2	12	1	5	19	9	9	9	5	15	30	1	3	4
Q12514	NOT5	NP_015397.1	YP9499.27	560	7	7	21	10	25	50	7	7	24	1	1	19	2	2	13	9	9	29	10	10	25	1	5	8
Q06604	BSP1	NP_015497.1		576	10	21	41	10	25	50	7	8	30	1	3	28	3	5	22	9	9	31	6	12	37	1	3	4
Q99176	SRN2	NP_013220.1	L2958 L9233.5	213	10	25	48	10	25	50	10	12	19	1	1	11	1	1	16	6	6	6	4	6	12	4	6	9
Q03231		NP_013906.1;	YM8010.11C	154	2	2	2	10	25	50	7	7	14	1	1	11	2	2	23	6	6	6	4	4	20	1	1	2
Q05050	EIS1	NP_013744.1;	YM9973.04C	843	10	25	50	10	25	50	10	22	47	0	14	39	3	16	22	10	25	50	10	25	50	0	1	7
P36534	MRPL40	NP_015152.1;		297	10	17	41	10	25	50	10	21	26	0	6	9	6	12	14	10	10	10	10	25	27	0	2	7
P38229	GIP1	NP_009601.2	YBR0420	639	10	22	35	10	25	50	10	10	10	0	0	0	2	2	11	10	10	10	10	10	19	1	3	4
P53246	ENV11	NP_011585.3;		860	9	18	38	10	25	50	10	20	45	0	7	32	6	10	18	10	25	47	10	25	46	0	0	0
P06245	TPK2	NP_015121.1;		380	7	14	14	10	25	50	10	17	42	0	4	27	2	2	2	10	25	50	10	10	21	0	0	0
Q12315	GLE1	NP_010074.1;	D1049	538	8	21	46	10	25	50	10	23	39	0	11	29	3	17	36	10	25	39	4	11	26	0	0	2
P39743	RVS167	NP_010676.1	D9509.8	482	10	25	38	10	25	50	9	18	38	0	11	35	3	3	3	10	25	50	10	25	37	2	4	6
Q06673	ECM30	NP_013540.1;		1274	10	13	32	10	25	50	9	12	28	0	0	12	9	10	30	10	25	47	10	17	37	1	1	1
Q12038	SRO7	NP_015357.1	YP9367.12	1033	9	22	47	10	25	50	9	16	29	0	7	23	3	7	14	10	25	50	10	20	45	3	5	11
P40510	SER33	NP_012191.1;		469	4	9	32	10	25	50	9	19	32	0	5	15	4	14	22	10	12	12	10	25	48	0	0	2
Q04659	CSM3	NP_013763.1;	YM9796.01	317	3	18	42	10	25	50	9	20	35	0	5	12	4	19	30	10	25	46	10	25	38	0	1	2
P38835		NP_011999.2;		850	9	24	35	10	25	50	9	17	24	0	7	10	4	10	13	10	25	41	6	10	19	1	2	2
P25605	ILV6	NP_009918.1;	YCL9C	309	10	22	30	10	25	50	8	8	22	0	0	18	3	3	12	10	11	11	10	10	33	0	0	1
Q07844	RIX7	NP_013066.1		837	10	20	43	10	25	50	8	8	22	0	0	16	4	4	10	10	20	45	10	19	41	4	5	7
Q01163	RSM23	NP_011386.2;	G2856	450	10	21	46	10	25	50	8	13	27	0	3	14	3	3	18	10	25	50	10	20	45	0	1	6
Q07350	PRP11	NP_010241.1;	D2711	266	9	20	37	10	25	50	8	9	12	0	7	13	4	11	11	10	21	21	10	24	42	2	2	5
P47128	EAF6	NP_012615.3	J1854	113	6	16	20	10	25	50	8	12	37	0	14	39	3	3	10	10	25	50	6	11	26	1	4	5
Q06338	BCP1	NP_010648.3		283	10	25	44	10	25	50	8	18	43	0	14	33	2	2	6	10	25	49	5	20	40	2	4	4
P20457	PRI2	NP_012879.1	YKL258	528	10	24	41	10	25	50	8	8	8	0	0	0	1	1	1	10	18	24	4	4	7	1	3	5
P53830	CUS2	NP_014113.1	N0549	285	9	24	49	10	25	50	8	8	9	0	0	6	4	4	8	10	25	29	4	4	16	1	6	9
P13902	INO4	NP_014533.1	HRF151	151	9	22	47	10	25	50	8	8	12	0	0	6	5	5	5	10	25	36	3	3	11	1	3	9
P39904	VPS52	NP_010772.1	D8035.27	641	8	23	41	10	25	50	8	15	27	0	8	13	2	4	22	10	25	42	0	4	18	1	4	8
P09064	SUI3	NP_015087.1		285	9	24	49	10	25	50	7	7	7	0	0	17	5	5	21	10	25	50	10	12	30	0	7	11
P32473	PDB1	NP_009780.1;	YBR1511	366	9	24	36	10	25	50	7	7	7	0	0	0	4	4	4	10	11	11	10	10	10	0	0	1
Q07800	PSR1	NP_013091.1;	L1341	427	6	21	46	10	25	50	7	14	39	0	12	37	3	4	10	10	25	50	10	25	50	0	0	3
P54791	ORC4	NP_015488.1;	P9325.5	529	10	25	44	10	25	50	7	7	7	0	0	2	5	5	16	10	12	12	8	8	21	0	1	5
P38810	SFB3	NP_011966.1;		929	2	17	41	10	25	50	7	11	36	0	12	37	4	9	31	10	25	45	7	21	46	0	0	2
P23642	VAN1	NP_013592.1	YM8339.04C	535	3	14	39	10	25	50	7	12	37	0	0	24	5	12	37	10	25	48	5	16	39	0	3	7
P36013	MAE1	NP_012896.1;		669	9	24	49	10	25	50	7	8	28	0	2	19	3	3	3	10	25	50	3	8	28	0	0	1
P33411	PRP18	NP_011520.2		251	6	21	41	10	25	50	7	14	39	0	11	36	3	6	17	10	25	50	2	6	31	1	6	7
P32497	NIP1	NP_014040.1;	YM9924.01C YM9952.11C	812	10	22	34	10	25	50	6	13	38	0	11	36	4	4	6	10	25	50	10	25	50	0	0	0
P32892	DRS1	NP_013093.1;	L1345	752	10	25	50	10	25	50	6	8	22	0	5	30	5	16	21	10	25	50	10	25	50	2	2	11
P53112	PEX14	NP_011362.3	G1870	341	10	25	47	10	25	50	6	6	6	0	0	0	4	4	4	10	10	10	6	6	6	2	4	9
P47169	MET5	NP_116579.1;	J2126	1442	8	17	24	10	25	50	6	6	6	0	0	0	6	6	12	10	13	13	4	4	14	0	1	3
Q12329	HSP42	NP_010456.1;	YD9395.04	375	8	13	20	10	25	50	6	12	37	0	12	37	4	9	34	10	25	50	3	11	36	0	0	0
Q04338	VTI1	NP_013924.1;	YM9646.10C	217	4	6	14	10	25	50	6	11	28	0	9	26	5	5	5	10	25	29	3	3	10	0	2	3
P34233	ASH1	NP_012736.1;		588	5	13	18	10	25	50	5	5	5	0	1	8	4	17	35	10	25	25	10	23	38	1	1	1
Q02776	TIM50	NP_015262.1;		476	8	23	40	10	25	50	5	5	5	0	4	4	3	3	3	10	18	43	3	3	9	0	0	3
P46963	CTK3	NP_013595.1	YM8339.07	296	2	6	25	10	25	50	4	5	26	0	1	16	2	2	20	10	25	44	4	7	28	0	3	4
P21374	ISY1	NP_012584.3;	J1657	235	10	21	46	10	25	50	10	10	15	0	3	14	6	6	6	9	17	19	9	16	23	1	1	6
P25296	CNB1	NP_012731.1;		175	10	22	43	10	25	50	8	8	9	0	0	2	5	5	20	9	9	9	9	9	24	1	1	4
P89114	SAE3	NP_011947.2		91	9	13	27	10	25	50	8	9	14	0	0	9	3	3	3	9	9	15	0	0	4	2	3	10
P40969	CEP3	NP_013891.1	YM8520.17C	608	10	25	46	10	25	50	7	7	7	0	0	0	5	5	15	9	9	9	10	13	13	2	4	7
Q00539	NAM8	NP_011954.1;		523	10	20	29	10	25	50	10	24	31	0	12	30	5	20	34	8	16	26	10	25	50	1	1	1
P34730	BMH2	NP_010384.3;	YD8557.08	273	10	10	17	10	25	50	8	8	8	0	1	4	4	4	4	8	8	8	9	9	18	0	1	3
P53732	MRPS12	NP_014434.1;	N3298	153	9	20	38	10	25	50	7	7	30	0	2	27	4	4	18	8	8	25	8	8	15	0	0	3
Q12468	RRI1	NP_010065.2	D0888	440	8	17	21	10	25	50	7	7	9	0	0	0	4	4	4	8	8	8	6	6	8	2	3	4
P40577	MND2	NP_012291.1;		368	9	24	49	10	25	50	6	10	22	0	5	17	2	2	7	8	18	19	3	11	11	0	2	4
P07251	ATP1	NP_009453.2;	YBL0827	545	5	15	32	10	25	50	6	6	6	0	0	2	3	3	3	8	16	35	3	3	3	0	1	2
P43616	DUG1	NP_116702.1		481	7	7	19	10	25	50	5	5	5	0	0	0	4	4	4	8	8	8	6	6	13	1	3	6
P39729	RBG1	NP_009364.1		369	5	14	25	10	25	50	9	9	9	0	3	3	3	3	9	7	7	16	3	4	12	2	4	7
Q01080	RPA49	NP_014151.1;	N0880	415	9	24	48	10	25	50	7	7	7	0	0	0	3	3	7	7	7	7	10	10	12	1	1	7
P32902	MRP4	NP_011859.1;		394	9	24	38	10	25	50	6	6	20	0	1	18	1	1	12	7	14	28	3	4	19	0	1	2
P35719	MRP8	NP_012780.1	YKL3	219	5	5	19	10	25	50	6	6	6	0	0	0	2	2	2	7	7	7	3	3	3	1	3	7
P38708		NP_011884.1		688	2	11	25	10	25	50	6	6	6	0	1	1	2	2	6	7	7	7	3	3	10	1	3	6
Q08119	ESC8	NP_014625.1		714	10	25	46	10	25	50	4	10	20	0	10	20	3	3	3	7	14	19	0	5	16	0	4	7
P36104	SWD2	NP_012907.3		329	10	25	25	10	25	50	7	7	8	0	0	0	7	10	29	6	6	6	5	5	5	1	5	5
P38336	POP4	NP_009816.1	YBR1725	279	10	25	31	10	25	50	6	6	13	0	0	2	5	9	9	6	6	19	4	4	4	1	3	3
Q12508	RMD5	NP_010541.3;	YD9320A.05c	421	5	12	12	10	25	50	6	6	8	0	0	1	5	5	5	6	6	6	4	4	4	0	1	7
P0CX28	RPL42B	NP_012010.1;NP_014237.2		106	10	25	44	10	25	50	8	11	28	0	3	12	5	5	11	5	5	5	7	7	18	2	6	10
P0CX27	RPL42A	NP_012010.1;NP_014237.2	N1722	106	10	25	44	10	25	50	8	11	28	0	3	12	5	5	11	5	5	5	7	7	18	2	6	10
P53959	COG6	NP_014357.1;	N2675	839	4	18	27	10	25	50	7	19	43	0	15	39	3	12	23	5	20	38	0	13	33	0	0	2
P53163	MNP1	NP_011447.1;		194	7	22	47	10	25	50	4	4	16	0	0	17	3	3	18	5	5	10	0	0	18	1	2	3
P38300	MBA1	NP_009744.3;	YBR1307	278	9	24	49	10	25	50	1	1	15	0	0	12	3	3	4	5	5	25	5	5	25	0	1	7
P36095	VPS24	NP_012883.1	YKL254	224	10	22	42	10	25	50	10	17	17	0	11	16	3	3	3	4	4	4	6	6	6	2	4	8
P36519	MRPL7	NP_010523.3;	YD8419.04	292	10	25	48	10	25	50	6	6	6	0	0	1	2	2	4	4	4	4	4	4	18	0	2	8
P36108	DID4	NP_012924.2		232	10	23	41	10	25	50	6	11	12	0	9	22	2	2	2	4	17	29	0	0	0	1	3	8
P33421	SDH3	NP_012781.1	YKL4	198	3	3	13	10	25	50	5	5	5	0	0	0	2	2	2	4	4	4	10	11	11	1	3	4
P23369	MRPL25	NP_011590.1		157	6	6	20	10	25	50	4	4	9	0	0	2	3	6	28	4	4	4	5	7	31	1	4	6
P53277	SYF2	NP_011645.3		215	8	23	48	10	25	50	4	4	12	0	0	24	2	2	2	4	4	11	0	0	16	3	7	8
P04386	GAL4	NP_015076.1		881	9	23	48	10	25	50	3	3	3	0	0	1	2	2	5	4	4	4	6	6	10	1	6	11
Q04598		NP_010400.1;	YD9727.10	105	9	17	26	10	25	50	6	6	7	0	0	0	3	3	19	3	3	3	0	0	1	0	0	1
P02381	VAR1	NP_009320.1		398	2	2	2	10	25	50	3	3	4	0	1	1	1	4	4	2	2	2	0	0	5	2	3	8
Q06337	EAF1	NP_010646.4;		982	10	25	38	10	25	49	10	25	30	10	25	31	7	22	24	10	25	34	10	25	38	0	1	3
P0CX29	RPS23A	NP_011633.3;NP_015457.1	G6178	145	10	25	44	10	25	49	10	23	23	10	21	21	6	6	18	10	16	16	10	19	33	2	3	7
P0CX30	RPS23B	NP_011633.3;NP_015457.1	P9659.9	145	10	25	44	10	25	49	10	23	23	10	21	21	6	6	18	10	16	16	10	19	33	2	3	7
Q12107	APC9	NP_013203.1		265	10	25	50	10	25	49	10	22	29	10	14	19	7	22	30	10	13	13	10	23	29	2	3	5
Q08932	RSA1	NP_015131.1;		381	9	24	39	10	25	49	10	25	39	10	25	45	5	20	28	10	25	46	10	25	48	1	2	5
P06782	SNF1	NP_010765.3;	D8035.20	633	5	5	5	10	25	49	10	25	47	10	25	46	8	23	46	10	25	50	10	25	50	0	0	1
P14724	CDC26	NP_116694.1;		124	10	16	24	10	24	49	9	9	17	10	25	49	3	3	13	10	25	50	5	5	16	0	0	5
P32325	DBF4	NP_010337.3	D4205 YD9609.07C	704	10	22	31	9	24	49	10	21	27	10	25	50	3	8	22	9	9	10	4	4	4	1	3	3
P53900	GIM3	NP_014246.1;	N1761	129	10	19	21	10	25	49	10	14	14	9	15	15	4	4	4	10	18	18	10	12	12	0	1	4
P32367	TFC1	NP_009681.3;	YBR0919	649	7	18	28	10	25	49	10	19	19	9	19	20	3	13	13	10	25	26	10	21	21	0	0	1
P39078	CCT4	NP_010138.1		528	10	20	34	10	25	49	10	17	19	8	15	16	6	6	11	10	21	21	10	17	22	1	5	8
P04147	PAB1	NP_011092.1;		577	8	23	34	10	25	49	10	25	35	4	19	27	4	4	4	10	25	50	7	16	29	1	2	2
P52960	PIP2	NP_015008.3;		996	10	22	42	10	25	49	9	11	11	2	2	2	5	5	8	10	16	16	10	18	18	0	2	7
Q12250	RPN5	NP_010134.1	D1572	445	10	20	27	10	25	49	9	9	9	2	2	2	5	5	5	10	25	40	10	10	11	2	4	6
Q04477	SPC24	NP_013835.1;	YM9718.16C	213	10	17	32	10	24	49	8	8	8	2	2	4	6	6	6	9	9	9	10	10	13	1	2	5
P0CX43	RPL1A	NP_011380.3;NP_015104.1		217	10	19	43	10	25	49	8	8	8	2	4	6	4	4	13	9	9	9	9	9	18	1	5	7
P0CX44	RPL1B	NP_011380.3;NP_015104.1	G2834	217	10	19	43	10	25	49	8	8	8	2	4	6	4	4	13	9	9	9	9	9	18	1	5	7
P47118	YAE1	NP_012601.1;	J1805	141	10	25	40	9	24	49	9	14	15	1	7	7	5	5	7	10	25	47	10	19	31	0	1	4
Q12050	ELG1	NP_014787.3	O3510 YOR3510C	791	10	25	47	10	25	49	9	9	15	1	8	24	3	3	12	10	25	42	9	9	13	1	3	4
P80235	YAT1	NP_009420.1;		687	10	19	41	10	25	49	9	9	13	1	7	20	5	5	5	10	11	21	8	10	19	1	1	1
Q04545	TDA9	NP_013630.1;		1251	10	24	46	10	24	49	9	10	19	0	0	8	5	9	23	10	13	13	10	25	37	1	2	5
Q03406	SLD5	NP_010777.3;		294	4	18	43	9	24	49	8	12	21	0	8	24	4	5	15	10	25	40	4	4	10	0	2	3
Q12421	ATG31	NP_010305.1	PZD196 YD9335.08c	196	10	24	42	10	25	49	8	16	35	0	9	29	4	10	32	10	25	45	0	6	27	1	4	5
P40091	PEA2	NP_011076.1;		420	10	20	30	9	24	49	5	5	11	0	0	9	2	2	15	10	11	23	10	13	27	1	1	3
P29311	BMH1	NP_011104.3;		267	10	10	18	10	25	49	8	8	8	0	1	4	5	5	5	8	8	8	7	7	15	0	1	3
P36000	APL2	NP_012787.1		726	4	18	32	10	25	49	8	8	8	0	0	0	3	3	3	8	8	8	3	3	3	3	6	9
P32844	SEC6	NP_012196.1;		805	6	15	35	10	24	49	7	7	7	0	0	0	4	4	4	7	7	7	6	6	6	0	2	6
P32628	RAD23	NP_010877.3	SYGP-ORF29	398	10	25	37	10	25	49	6	6	6	0	9	13	3	3	3	4	4	4	0	0	0	3	4	8
P40159		NP_014191.2;	N1338	199	10	12	12	10	25	48	10	25	46	10	25	50	6	20	43	10	25	50	10	25	50	0	0	0
P48240	MTR3	NP_011674.3;	G6676	250	10	25	40	10	25	48	10	25	50	10	25	47	2	2	17	10	25	47	10	25	47	0	1	4
P40413	CCT5	NP_012598.1;	J1752	562	10	13	19	10	25	48	10	21	33	10	18	27	3	6	6	10	13	14	10	20	27	0	0	5
Q04053	SNX41	NP_010713.1;		625	5	16	16	8	23	48	10	25	50	10	25	50	2	10	26	10	25	50	10	25	50	0	0	0
P38829		NP_011990.1;		231	10	25	33	10	25	48	10	22	22	9	24	31	6	6	6	10	25	44	10	25	26	0	2	3
P18410	SPO7	NP_009393.1;		259	9	24	48	10	25	48	10	25	40	9	19	30	6	21	34	10	25	50	10	25	46	0	0	2
P40045	TDA2	NP_010994.3;		126	10	19	37	10	25	48	10	19	19	7	9	10	4	11	11	10	17	17	10	19	19	1	2	3
P40314	BTT1	NP_010538.1	YD9320A.02	149	6	21	35	10	25	48	10	20	39	4	13	38	2	2	15	10	24	39	0	0	0	2	5	10
P38877	CTF8	NP_012061.3;		133	9	24	25	10	25	48	10	11	16	3	5	8	5	5	6	10	23	23	5	5	7	0	2	3
P04456	RPL25	NP_014514.1		142	10	25	50	10	25	48	9	10	10	1	2	3	3	3	3	10	25	28	7	7	7	2	7	11
P40970	LCB2	NP_010347.1;	D4246 YD9609.16	561	10	19	26	9	23	48	10	25	44	1	8	9	5	6	31	8	11	21	9	12	33	0	1	3
P25558	BUD3	NP_009914.2	YCL012W YCL013W YCL12W YCL13W YCL14W	1636	9	24	44	10	25	48	10	11	11	0	0	0	5	5	20	10	18	18	10	19	33	1	5	7
Q02642	EGD1	NP_015288.1		157	4	18	35	10	25	48	10	22	38	0	9	28	2	3	16	10	25	45	3	10	27	2	5	10
P41810	SEC26	NP_010524.3;	YD8419.05C	973	10	22	31	10	25	48	9	10	18	0	1	7	5	18	18	10	25	39	10	15	21	0	0	4
P53115	INO80	NP_011365.1	G1880	1489	7	22	44	10	25	48	7	9	20	0	6	13	2	2	2	10	25	31	10	25	30	1	4	8
P17558	PET123	NP_014801.1		318	10	25	44	10	25	48	7	9	20	0	3	19	3	5	19	7	7	7	10	14	25	3	4	10
P02406	RPL28	NP_011412.1		149	10	25	38	10	25	47	10	25	44	10	25	41	4	15	40	10	25	31	10	25	50	2	4	6
P02294	HTB2	NP_009553.1	YBL0104	131	10	25	42	10	25	47	10	25	34	10	25	33	3	3	3	10	25	39	10	25	50	2	7	13
P13434	HAP3	NP_009532.1;	YBL0441	144	10	25	27	10	25	47	10	25	37	10	25	32	6	21	23	10	25	40	10	25	37	0	0	0
P34218	SAS3	NP_009501.1	YBL0507 YBL0515	831	10	14	38	10	25	47	10	16	16	10	18	31	7	10	10	10	16	18	10	17	25	1	4	4
P33442	RPS1A	NP_013546.1	L9753.9	255	10	25	49	10	25	47	10	20	20	10	17	18	4	4	4	10	21	21	10	21	21	3	7	11
P46958	IDS2	NP_012389.1;	J0642	469	9	12	30	10	22	47	10	11	25	10	24	48	4	4	25	10	25	50	10	25	50	0	1	1
P38061	RPL32	NP_009460.1	YBL0838	130	10	25	50	10	25	47	10	25	34	10	25	32	3	3	3	10	15	15	8	8	8	2	6	8
P36118	NTR2	NP_012947.1		322	10	22	36	10	25	47	10	25	41	8	23	45	1	15	26	10	25	36	10	25	45	3	3	5
P36006	MYO3	NP_012793.2		1272	10	25	50	10	25	47	10	22	23	2	7	7	1	1	1	10	25	25	10	15	15	3	9	13
P57744	TIM8	NP_058168.1;	YJR135BW	87	10	18	25	10	25	47	10	10	10	0	0	0	6	6	6	10	20	20	10	19	19	0	2	6
P38792	RRP4	NP_011936.1;		359	7	21	29	7	22	47	8	10	35	0	8	32	3	14	21	10	25	43	2	14	34	1	1	2
P38187	UBP13	NP_009486.3	YBL0621	747	10	23	40	7	22	47	8	8	13	0	2	6	2	2	12	10	11	18	0	0	14	1	5	7
P40507	AIR1	NP_012186.1;		360	7	22	40	10	25	47	7	11	19	0	5	10	5	15	21	10	25	32	10	25	34	0	1	2
P42900	SLS1	NP_013240.1	L3162	643	5	15	30	8	22	47	5	7	26	0	6	22	1	11	19	10	25	50	5	16	37	3	3	8
P36147	PAM17	NP_012991.3;		197	8	17	35	10	25	47	4	4	4	0	0	0	5	5	5	10	11	11	3	3	3	0	0	0
P23287	CNA1	NP_013537.1	L9753.6	553	10	25	50	10	25	47	9	9	10	0	0	1	5	5	5	9	9	9	8	8	13	2	6	9
Q01217	ARG5,6	NP_010992.1		863	7	14	33	10	25	47	7	7	7	0	0	0	6	6	6	8	8	8	4	4	4	1	3	6
P13517	CAP2	NP_012230.3;		287	3	3	6	10	22	47	5	5	6	0	0	3	3	3	5	7	7	9	4	4	12	0	0	1
P32605	MUD1	NP_009677.1;	YBR0915	298	10	15	15	7	22	47	8	8	8	0	4	10	4	6	21	5	5	5	10	15	15	0	2	4
P38830	NDT80	NP_011992.1;		627	10	17	42	10	25	46	10	25	38	10	23	35	5	5	7	10	25	28	10	16	21	0	1	2
P53965	SIW14	NP_014366.3	N2746	281	10	22	22	10	25	46	10	21	21	10	21	22	3	12	18	10	20	20	10	24	28	1	3	5
O13516	RPS9A	NP_015244.1;		197	10	23	41	10	25	46	10	16	16	10	16	16	4	12	12	10	22	22	10	13	13	1	2	7
P05755	RPS9B	NP_009748.3;	YBR1317	195	10	23	41	10	25	46	10	16	16	10	16	16	4	12	12	10	22	22	10	17	17	1	2	6
P23394	PRP28	NP_010529.3	YD8419.10C	588	8	21	46	6	21	46	8	12	37	9	24	49	3	10	13	10	25	50	7	18	37	0	3	8
P25337	BUD31	NP_009990.1	YCR63W YCR903	157	10	24	24	10	25	46	10	20	25	8	9	9	3	11	11	10	25	38	10	12	19	2	4	8
P43592	FAR7	NP_116663.1;		221	2	2	2	10	25	46	10	16	17	7	20	21	4	4	4	10	22	22	8	23	28	0	0	2
P38065	APL3	NP_009516.1	YBL0412	1025	8	16	16	10	22	46	9	9	9	3	3	3	5	10	10	10	18	18	8	11	11	2	3	6
Q08235	BRX1	NP_014565.2		291	9	24	36	10	25	46	10	25	27	2	16	16	4	7	7	10	24	24	10	20	24	2	7	8
Q06616		NP_015500.1		221	10	25	41	10	25	46	9	17	37	1	9	26	3	3	3	9	9	9	10	10	32	1	3	7
P52871	SBH2	NP_010936.1	YER019BC	88	10	18	35	10	25	46	10	25	39	0	12	22	5	5	17	10	25	45	8	14	37	0	3	5
P25336	MSH3	NP_010016.2	YCR1152 YCR92C	1018	10	16	25	8	21	46	9	9	20	0	8	33	4	4	10	10	25	50	7	7	20	0	4	4
P40066	GLE2	NP_011033.3;		365	10	18	18	10	25	46	8	9	9	0	5	8	7	7	7	10	25	34	10	25	44	0	1	1
P53220	TIM21	NP_011547.3;		239	9	24	45	10	22	46	8	8	12	0	0	4	5	5	13	10	16	31	10	15	27	0	1	1
P32799	COX13	NP_011324.1;	G1341	129	6	19	27	10	25	46	8	14	14	0	1	3	0	13	14	10	17	17	1	15	17	1	2	7
P53146	USE1	NP_011417.1;		245	10	19	33	10	25	46	7	7	8	0	0	11	5	5	5	10	16	16	8	8	19	0	1	4
P0CX84	RPL35A	NP_010090.1;NP_010145.1	D1249	120	10	17	34	10	25	46	7	7	7	0	0	0	1	1	1	10	15	15	3	3	9	1	5	10
P0CX85	RPL35B	NP_010090.1;NP_010145.1	D2170	120	10	17	34	10	25	46	7	7	7	0	0	0	1	1	1	10	15	15	3	3	9	1	5	10
P53847	DSL1	NP_014141.1	N0842	754	7	19	33	10	25	46	6	6	6	0	0	0	4	6	14	10	25	39	9	11	25	1	3	4
P35845	SWH1	NP_009421.3	YAR044W	1188	10	11	11	10	25	46	6	6	6	0	0	0	4	4	4	9	9	9	9	9	9	0	3	5
P47074	MAD3	NP_012521.3	J1341	515	8	18	18	10	25	46	9	11	11	0	0	0	2	6	6	6	6	6	10	18	18	3	3	6
P33204	ARC19	NP_012912.1;	YKL166	171	7	9	27	9	21	46	5	5	18	0	0	9	5	5	5	6	6	6	7	7	22	0	0	0
P06208	LEU4	NP_014295.1 [P06208-1];	N2173	619	2	14	33	6	21	46	4	4	14	0	0	6	1	1	18	5	5	5	3	3	21	1	2	8
P53295	RBG2	NP_011689.1		368	6	15	23	10	25	46	7	9	9	0	7	7	2	2	9	4	4	13	0	8	17	2	4	6
Q03761	TAF12	NP_010429.1;	YD8358.02	539	10	16	16	10	25	45	10	25	33	10	25	50	7	19	19	10	25	37	10	25	39	0	0	1
P27637	BUD14	NP_009408.3;	FUN2	709	10	20	24	10	25	45	10	22	22	10	25	49	3	3	15	10	19	20	10	25	50	1	2	2
P25588	MRC1	NP_009871.2	YCL61C/YCL60C	1096	6	20	35	10	22	45	7	7	28	10	22	47	5	5	27	10	19	35	10	25	50	0	4	4
P36167	SRL3	NP_013017.2;	YKR411	246	10	18	31	10	20	45	9	9	12	8	22	42	5	5	5	10	12	18	10	15	38	1	2	4
Q12208	USB1	NP_013233.1;	L3127	290	10	25	42	10	25	45	10	25	28	2	17	18	5	14	14	10	25	37	10	25	43	0	1	3
Q00711	SDH1	NP_012774.1	YKL602	640	6	18	33	10	25	45	5	5	6	0	0	3	4	4	12	10	25	40	7	7	22	3	3	4
P49334	TOM22	NP_014268.1;	N1217 N1862	152	10	21	40	7	20	45	9	14	38	0	3	25	4	4	18	9	16	39	0	0	23	1	1	2
Q08920	CBC2	NP_015147.1;		208	10	25	47	10	25	45	8	11	18	0	0	2	2	2	2	9	9	9	10	18	18	1	2	4
Q02486	ABF2	NP_013788.1;	YM9916.11	183	6	14	25	10	25	45	7	7	14	0	0	6	6	6	6	6	6	6	4	4	14	0	1	5
P40096	BUR6	NP_011086.3;		142	10	19	19	10	25	44	10	25	48	10	25	48	4	19	37	10	25	34	10	25	50	0	1	2
P53297	PBP1	NP_011694.3		722	10	25	35	10	25	44	10	25	44	10	25	43	5	20	33	10	25	50	10	25	49	2	3	3
P39969	BOI2	NP_011039.1;		1040	10	25	46	10	25	44	10	25	39	10	24	39	5	10	30	10	25	43	10	25	46	0	1	2
Q99394	TRS33	NP_014758.3;	O3251 YOR3251C	268	10	18	19	10	25	44	10	25	30	10	25	31	8	18	18	10	25	31	10	25	29	0	0	1
P47041	BIT61	NP_012477.1;	J1141	543	10	24	42	10	25	44	10	20	20	9	24	42	2	2	2	10	14	14	10	17	17	0	0	1
P05085	ARG81	NP_013610.1		880	10	25	50	10	25	44	10	11	11	9	9	9	6	12	23	10	14	14	10	20	25	3	4	7
Q03735	NAB6	NP_013589.1;	YM8339.02	1134	10	12	12	10	25	44	10	14	14	8	14	23	6	8	33	10	12	12	10	18	43	2	2	2
P06784	STE7	NP_010122.1;	D1525	515	9	24	26	10	25	44	9	23	42	2	16	39	1	11	15	10	25	37	10	24	31	1	2	3
P30902	ATP7	NP_012909.3		174	6	20	34	10	19	44	5	5	9	0	0	9	3	3	3	10	13	24	8	8	8	2	3	5
P38891	BAT1	NP_012078.3;		393	10	25	43	10	25	44	7	7	29	0	1	22	3	3	20	7	16	34	9	14	31	2	2	5
P25294	SIS1	NP_014391.1	N2879	352	10	21	35	6	19	44	7	7	17	0	4	28	2	2	13	5	5	5	4	4	17	2	4	9
P40487	DPH1	NP_012163.1		425	10	25	40	10	25	43	10	25	35	10	25	34	5	16	20	10	25	31	10	25	39	2	3	6
P53742	NOG2	NP_014451.1	N3484	486	10	25	46	10	25	43	10	20	21	10	25	27	4	11	11	10	23	23	10	16	16	3	5	9
Q06706	IKI3	NP_013488.3	L3502.7	1349	10	19	37	10	25	43	10	21	25	10	10	11	4	4	14	10	20	36	10	25	41	2	3	5
P53874	UBP10	NP_014213.2;	N1619	792	10	11	19	10	18	43	9	9	26	8	16	41	4	4	17	7	7	24	8	9	34	1	1	3
Q03818	ATG16	NP_013882.1	YM8520.08C	150	9	24	32	10	25	43	10	25	30	4	19	31	3	7	9	10	23	23	10	23	23	2	3	4
P11325	NAM2	NP_013486.3	L3502.6	894	10	21	41	10	24	43	10	20	25	2	2	7	4	11	18	10	17	17	10	17	28	0	3	8
P45818	ROK1	NP_011344.1	G1651	564	10	25	48	3	18	43	7	10	30	1	14	34	4	4	13	10	22	43	5	20	35	0	4	6
P53299	TIM13	NP_011697.3;	G7157	105	10	24	24	10	25	43	10	25	28	0	12	16	7	10	10	10	25	29	10	25	28	0	2	4
P40505	SDS3	NP_012182.1		327	10	25	36	10	25	43	10	10	10	0	0	0	4	4	4	10	19	19	10	16	16	2	5	7
P06182	CYC3	NP_009361.1;		269	8	15	23	3	18	43	9	17	42	0	12	37	4	17	42	10	12	23	10	25	50	1	2	2
P47171	HIR3	NP_012674.1;	J2161	1648	9	10	13	10	25	43	8	15	15	0	3	3	6	6	6	10	21	21	10	23	30	0	0	3
P52553	YKE2	NP_013301.1;	L8167.8	114	6	6	17	10	22	43	7	7	7	0	0	4	2	2	2	9	9	9	5	5	5	1	2	4
P40362	UTP18	NP_012466.1;	HRE594 J1098	594	10	16	16	10	20	42	10	16	19	10	25	41	4	8	8	10	25	50	10	18	40	0	1	2
P39517	DHH1	NP_010121.1;		506	10	20	45	10	25	42	10	18	33	10	24	40	8	17	32	10	23	31	10	21	26	0	1	4
P53204	NMA2	NP_011524.1;		395	10	24	25	10	25	42	10	25	32	10	25	34	5	20	29	10	25	37	10	25	41	2	2	3
P53066		NP_011272.1;	HRE181	181	8	8	21	10	24	42	10	10	10	10	11	18	5	5	5	10	10	10	10	15	19	0	0	3
Q01476	UBP2	NP_014767.3;	O3281 YOR3281C	1272	4	10	13	10	25	42	10	25	47	10	25	42	4	4	13	10	20	23	10	25	50	1	2	2
Q92331	VPS5	NP_014712.2;	YOR29-20	675	9	24	37	6	17	42	10	22	38	10	25	50	5	5	5	10	24	49	7	7	7	0	1	2
Q12464	RVB2	NP_015089.1;	P1060	471	10	12	20	10	25	42	10	13	28	8	9	26	6	7	19	10	23	39	10	19	35	0	1	1
P05743	RPL26A	NP_013448.1	L8300.4	127	10	25	48	10	25	42	10	14	14	7	9	9	5	5	5	10	18	18	10	16	16	1	3	5
P53221	RPL26B	NP_011548.2		127	10	25	49	10	25	42	10	11	11	7	8	8	5	5	5	10	18	18	10	17	17	1	3	5
Q03337	TRS31	NP_010760.3;		283	10	18	30	10	25	42	10	23	24	6	11	12	3	18	18	10	22	22	10	21	21	0	1	2
Q07930	PML1	NP_013116.1	L1591	204	10	20	20	10	24	42	10	16	16	4	6	8	3	10	21	10	13	13	10	19	19	1	4	6
P26754	RFA2	NP_014087.1;	N0368	273	10	25	39	10	25	42	10	24	37	2	17	34	3	18	27	10	25	38	10	25	40	0	0	2
Q02206	RSC4	NP_012933.4	YK107	625	10	25	35	10	25	42	10	25	39	2	15	27	2	15	34	10	25	35	10	25	44	3	5	8
P36122	BCH2	NP_012952.3		765	10	25	50	10	25	42	10	25	42	0	12	24	6	21	24	10	25	29	10	25	44	2	6	9
P53973	HDA1	NP_014377.1	N2819	706	10	25	50	10	25	42	10	25	36	0	11	21	2	2	2	10	25	39	10	24	40	2	5	8
P53951	COG5	NP_014347.1;	N2476 YNL2476W	403	7	7	23	10	25	42	7	7	7	0	0	2	4	4	8	10	14	14	9	9	9	0	1	4
Q03557	HER2	NP_014021.1		464	7	15	30	10	25	42	7	7	7	0	0	1	4	5	18	10	14	14	5	5	15	2	3	6
P40079	LCP5	NP_011053.1;	SYGP-ORF43	357	2	9	16	10	25	42	6	6	8	0	0	4	4	4	4	10	22	22	5	6	24	1	1	1
P32910	RPC34	NP_014400.1;	N2031	317	5	5	5	10	25	42	8	8	8	0	0	0	4	4	4	9	9	9	10	15	18	0	2	3
P89105	CTR9	NP_014496.2;		1077	10	19	28	9	20	42	9	9	17	0	0	12	3	9	19	8	8	8	10	17	25	1	2	3
P38757	NEM1	NP_011867.1		446	7	22	36	5	17	42	6	6	23	0	0	9	3	3	12	8	22	47	5	5	18	1	6	8
P08067	RIP1	NP_010890.3		215	10	23	46	10	25	42	7	7	7	0	0	5	5	5	16	6	6	6	5	5	10	1	3	6
P53114	NUT1	NP_011364.1;	G1876	1132	5	9	9	7	17	42	4	4	14	0	0	5	2	2	2	5	5	16	5	5	9	1	2	4
P36094	SPC42	NP_012882.3;	YKL255	363	10	22	37	10	25	41	10	14	20	10	13	31	6	12	28	10	18	18	10	24	42	1	2	3
Q07914	PAM18	NP_013108.1;		168	10	19	25	10	25	41	10	25	27	10	25	31	9	24	46	10	25	32	10	25	41	0	0	1
P11746	MCM1	NP_013757.1	YM9532.08	286	10	24	44	10	25	41	10	25	25	10	24	27	7	10	10	10	20	20	10	18	18	0	3	8
P25694	CDC48	NP_010157.1;		835	10	23	48	10	25	41	10	23	24	9	20	20	4	9	9	10	25	30	10	21	21	1	2	5
Q01852	TIM44	NP_012242.1;		431	10	19	32	10	25	41	9	9	19	9	10	21	5	5	16	10	17	17	10	13	25	0	0	0
Q12098	SLX4	NP_013236.1;	L3140	748	5	16	16	8	16	41	8	11	28	9	24	49	1	1	6	9	9	9	7	8	33	1	1	1
P53330	RTT102	NP_011791.4	G9378	157	9	24	32	6	16	41	7	7	21	6	9	28	4	14	14	9	9	9	2	7	24	1	3	4
P12689	REV1	NP_014991.1;	O6339	985	10	13	25	7	16	41	9	11	19	1	11	26	4	10	19	10	18	30	8	8	8	0	1	2
P40151	MGS1	NP_014181.1;	N1302	587	9	18	36	8	16	41	6	6	17	1	1	17	4	4	19	10	10	33	9	9	25	1	2	5
P0C074	YSF3	NP_878153.1		85	9	24	35	10	25	41	8	8	11	1	1	10	0	0	0	7	7	7	4	8	9	2	5	5
P33750	SOF1	NP_013090.1	L1339	489	10	25	35	10	25	41	10	24	34	0	12	21	2	4	8	10	19	19	10	21	29	3	4	6
P41695	BUB1	NP_011704.3;	G7542	1021	9	24	34	10	25	41	10	25	37	0	10	16	5	20	20	10	25	39	10	25	40	0	2	4
P36162	DAD2	NP_013009.1	YKR403	133	3	15	18	10	25	41	6	6	6	0	0	11	3	3	3	10	13	13	5	5	13	1	3	5
P46948	SKI6	NP_011711.3;	G7587	246	10	19	35	10	20	41	7	7	19	0	0	14	3	3	14	9	9	9	5	5	5	0	0	1
Q12028	APL4	NP_015354.1;		832	5	20	44	10	23	41	8	8	11	0	0	1	4	4	4	8	8	8	7	7	15	1	2	6
Q04437	YKU80	NP_013824.1;	YM9718.05C	629	9	21	28	10	25	41	7	7	7	0	0	0	5	6	6	7	7	7	7	17	17	0	2	6
P38175	MRP21	NP_009463.1;	YBL0702	177	9	24	42	10	16	41	5	5	12	0	0	10	3	3	12	7	7	20	1	1	12	1	1	3
P52919	NBP1	NP_013562.3	L9122.6	319	9	24	49	4	16	41	4	4	21	0	3	28	2	2	2	7	16	41	5	5	18	2	3	6
P38351	PAF1	NP_009838.1	YBR2016	445	7	20	20	10	25	41	7	7	11	0	2	9	3	13	25	6	6	9	6	12	21	2	4	5
P33891	TIP20	NP_116577.1;		701	10	10	10	10	25	41	7	7	7	0	0	3	5	5	5	6	6	6	5	5	5	0	1	3
P53145	LSG1	NP_011416.3		640	10	25	46	10	25	40	10	25	33	10	25	40	3	16	16	10	25	26	10	25	25	4	9	11
P32607	RTG1	NP_014574.1		177	10	24	33	10	25	40	10	22	22	10	25	31	8	17	25	10	25	50	10	25	34	0	3	4
Q08561	IES4	NP_014832.1;		116	7	17	35	10	25	40	10	25	37	10	25	41	4	12	26	10	25	50	10	25	50	0	1	5
P39073	SSN3	NP_015283.1;		555	10	17	27	10	25	40	10	25	35	7	21	33	5	5	8	10	12	12	10	18	41	1	1	4
P38313	AME1	NP_009770.3;	YBR1458	324	8	23	42	10	25	40	8	8	17	7	17	38	3	4	11	10	19	19	5	18	32	1	1	2
P12611	WHI2	NP_014686.1;		486	9	17	17	10	25	40	10	25	36	6	21	30	6	6	10	10	25	39	10	25	39	0	0	0
P16649	TUP1	NP_010007.1;	YCR84C	713	7	7	11	10	15	40	8	8	8	6	7	17	7	7	7	10	10	10	10	10	10	1	1	3
P32855	SEC8	NP_015380.1;	YP9499.11	1065	10	18	18	10	25	40	10	22	26	4	13	20	4	4	4	10	25	30	10	24	34	2	2	2
P14126	RPL3	NP_014706.1;	YOR29-14	387	10	21	41	10	25	40	10	18	20	4	4	6	2	2	2	10	11	11	10	15	21	1	2	6
P54790	ORC3	NP_013097.1;	L1365	616	8	11	27	10	25	40	10	14	19	3	4	9	4	4	15	10	25	29	10	25	39	2	2	6
P23179	SPO11	NP_011841.1		398	10	22	35	10	25	40	9	18	28	2	10	20	1	1	17	9	9	21	10	15	33	3	5	6
Q00916	SNP1	NP_012203.1		300	10	25	42	10	25	40	9	20	35	1	6	17	6	21	33	9	13	13	10	23	37	1	3	4
P40963	SAS2	NP_013846.1	YM9553.03C	338	10	25	36	10	25	40	10	25	34	0	11	17	5	15	20	10	25	34	10	25	35	0	6	11
Q04439	MYO5	NP_013827.1	YM9718.08	1219	10	25	45	10	25	40	10	25	26	0	9	9	1	1	1	10	25	39	10	18	18	3	6	10
P19262	KGD2	NP_010432.3	YD8358.05C	463	10	21	35	10	25	40	7	7	7	0	0	0	3	3	3	10	11	11	5	5	5	0	3	6
P40856	SAP185	NP_012437.1;	J0840	1058	9	16	38	7	15	40	6	6	20	0	0	14	4	7	24	10	25	50	10	18	42	1	2	5
Q12343	MED4	NP_014817.3;	O3630	284	8	19	33	10	25	40	8	8	8	0	1	1	3	3	3	6	6	6	6	16	25	1	1	3
P05626	ATP4	NP_015247.1;	LPF7C	244	7	14	25	10	25	40	6	6	15	0	0	7	4	4	11	6	6	14	9	11	27	0	1	4
Q03782	SNU56	NP_010526.1;		492	10	25	48	10	25	39	10	25	38	10	25	34	2	14	23	10	25	41	10	25	40	0	2	4
P52870	SBH1	NP_011011.3	YER087BC	82	10	25	41	10	25	39	10	25	32	10	25	30	8	12	21	10	25	41	10	25	49	0	3	6
P36047	SDS22	NP_012728.1		338	10	25	37	10	25	39	10	24	28	10	18	18	7	7	7	10	25	29	10	20	21	2	4	4
P40484	MOB1	NP_012160.2;		314	9	17	38	5	14	39	8	11	33	9	24	49	4	4	27	5	5	5	10	25	50	0	1	2
P32328	DBF20	NP_015436.1;		564	7	14	35	10	14	39	9	11	36	7	8	29	5	12	32	10	25	50	10	25	50	0	0	2
P38283	SLI15	NP_009714.3	YBR1206	698	7	22	38	10	24	39	10	21	21	6	21	40	1	1	1	10	18	18	3	11	11	3	4	4
Q03435	NHP10	NP_010282.3	YD8119.05C	203	10	25	39	10	25	39	8	8	8	5	5	5	1	1	1	10	12	12	10	11	11	2	3	5
P32839	BCS1	NP_010663.1;	D9481.17	456	9	24	32	10	25	39	10	25	36	1	10	24	4	14	26	10	25	32	7	13	18	1	2	4
P40063	RTT105	NP_011030.3;		208	10	12	37	7	14	39	6	6	27	1	2	27	7	9	9	10	25	50	10	12	37	0	1	1
P52893	ALT1	NP_013190.1;	L9449.15	592	10	19	40	8	14	39	5	5	6	0	0	8	3	3	10	8	8	8	10	10	15	1	2	4
P40335	PEP8	NP_012482.1;	J1152	379	9	20	42	4	14	39	4	4	4	0	1	10	5	5	5	6	6	6	4	11	36	1	2	4
P06100	CDC36	NP_010116.1		191	8	20	20	7	18	39	4	4	4	0	0	0	1	1	1	4	4	4	4	4	23	2	4	4
Q12499	NOP58	NP_014955.1	O6108	511	4	13	22	5	14	39	4	4	4	0	0	0	3	3	3	3	3	3	3	3	3	0	4	8
P17076	RPL8A	NP_011830.1		256	10	25	50	10	25	38	10	25	39	10	25	40	3	18	30	10	25	41	10	25	35	2	5	8
P29453	RPL8B	NP_013055.1		256	10	25	50	10	25	38	10	25	39	10	25	39	3	18	30	10	25	39	10	25	39	2	6	9
P50109	PSP2	NP_013695.2;	YM9571.01	593	10	19	24	10	25	38	10	17	18	10	25	39	10	13	13	10	17	17	10	25	50	0	2	2
P38912	TIF11	NP_013987.1	YM8156.02C	153	10	25	28	10	25	38	10	25	31	10	25	31	5	18	18	10	25	27	10	25	26	5	7	9
Q12692	HTZ1	NP_014631.1	O2345	134	10	25	45	10	25	38	10	25	31	10	22	23	6	18	18	10	25	31	10	25	33	3	4	6
Q03281	HEH2	NP_010746.1;	D8035.2	663	10	20	36	10	13	38	9	9	9	10	17	33	6	6	6	10	18	43	9	9	19	1	2	5
Q3E792	RPS25A	NP_011541.1		108	8	20	45	10	25	38	10	25	32	6	13	19	3	3	3	10	25	26	5	6	6	2	8	12
P0C0T4	RPS25B	NP_013437.1	L8300.10	108	8	20	45	10	25	38	10	25	32	5	10	16	3	3	3	10	25	26	5	5	5	2	8	12
Q04272	VPS20	NP_013794.1	YM9582.02C	221	10	25	50	10	25	38	10	10	10	5	5	6	3	3	3	9	9	9	10	11	11	2	5	9
P25586	KRR1	NP_009872.1	YCL59C	316	10	17	31	10	25	38	10	15	22	4	4	4	6	9	9	10	20	30	10	16	28	1	4	5
P53129	MON1	NP_011391.2	G2889	644	9	22	33	7	21	38	8	8	8	4	17	32	4	11	11	8	8	8	10	25	33	0	3	5
Q04305	UTP15	NP_013811.1;	YM9582.18	513	10	23	23	10	25	38	10	23	28	3	8	12	5	5	11	10	10	10	10	14	14	0	1	2
P36224	JNM1	NP_014022.1;		373	10	18	35	5	13	38	6	8	33	3	10	35	5	5	5	10	19	44	7	8	26	0	0	2
P53946	ARP5	NP_014339.1;	N2430 YNL2430C	755	10	21	29	10	25	38	10	25	39	3	14	24	7	15	32	9	12	20	10	25	36	0	1	2
Q12363	WTM1	NP_014873.3	YOR50-20	437	10	25	41	10	25	38	8	8	8	1	1	1	5	5	5	10	19	19	10	10	10	3	4	7
P26786	RPS7A	NP_014739.1;	YOR3177W	190	10	14	27	10	25	38	8	8	8	1	1	1	4	4	4	10	12	12	6	6	6	1	1	3
P39929	SNF7	NP_013125.1		240	9	19	36	7	19	38	8	10	12	0	5	13	6	11	11	10	18	18	10	20	20	0	3	5
P09368	PUT1	NP_013243.1	L3170 L9606.2	476	10	23	26	10	13	38	5	5	6	0	0	0	3	3	5	8	8	8	10	15	27	1	3	4
P40054	SER3	NP_011004.3;		469	5	5	5	10	25	38	9	11	17	0	3	6	5	14	21	7	7	7	2	6	6	0	0	2
P38210	LDB7	NP_009547.2;	YBL0322	180	6	6	22	6	13	38	5	5	19	0	0	14	7	7	15	7	7	23	9	9	28	0	1	2
P19658	EXO70	NP_012450.1;	J0932	623	10	20	32	6	15	38	5	5	5	0	0	0	3	3	3	5	5	5	4	4	8	0	2	5
P25443	RPS2	NP_011392.1;	G2893	254	10	25	46	10	25	37	10	25	34	10	25	35	2	17	24	10	25	35	10	25	36	1	1	5
P49960	PRP24	NP_013995.1;	YM8156.10C	444	10	25	49	10	25	37	10	25	33	10	24	29	4	17	17	10	25	35	10	25	29	0	1	5
P39939	RPS26B	NP_011057.1		119	10	25	40	10	25	37	10	24	24	10	24	24	4	12	12	10	17	17	10	20	20	2	5	9
P39938	RPS26A	NP_011326.1	G1355	119	10	25	40	10	25	37	10	24	24	10	24	24	4	12	12	10	17	17	10	20	20	2	5	9
P32657	CHD1	NP_011091.1;	SYGP-ORF4	1468	10	16	36	6	12	37	9	12	36	10	25	50	3	3	14	10	25	50	10	25	50	1	1	3
P41912	SHR5	NP_014531.1;	HRC237	237	10	16	16	10	20	37	10	11	18	9	12	21	4	4	12	10	17	25	10	25	50	1	1	3
P23248	RPS1B	NP_013648.1		255	10	25	49	10	25	37	10	12	12	9	13	15	4	4	4	10	18	18	10	17	17	2	7	11
P40477	NUP159	NP_012151.1		1460	10	19	19	10	25	37	10	10	10	4	4	4	6	6	6	10	14	14	10	15	15	1	3	5
Q03973	HMO1	NP_010459.1	YD9395.07	246	10	15	22	10	25	37	8	8	8	4	4	4	5	5	5	10	12	12	5	5	5	2	4	5
P30624	FAA1	NP_014962.3;	O6136	700	10	25	38	10	25	37	9	14	16	2	16	21	4	4	11	10	25	27	10	24	24	1	1	3
P34160	STO1	NP_013844.2;	YM8564.07 YM9553.01	861	10	25	34	10	25	37	9	20	24	2	13	13	3	10	10	10	20	20	10	25	29	1	2	4
P11433	CDC24	NP_009359.1;		854	9	24	32	10	25	37	10	18	20	0	10	17	4	18	18	10	25	29	10	25	41	0	2	3
P48164	RPS7B	NP_014303.3;	N2212	190	8	13	36	10	25	37	8	8	8	0	0	0	5	5	5	10	14	14	10	12	17	1	2	4
Q06156	YCS4	NP_013374.1;	L8479.14	1176	6	20	24	8	22	37	8	15	15	0	2	2	4	6	6	10	25	25	4	8	8	0	1	1
P24583	PKC1	NP_009445.2	YBL0807	1151	4	14	24	10	22	37	6	6	6	0	0	0	3	3	3	10	10	10	9	9	9	1	3	7
Q06102	YTH1	NP_015432.1;		208	10	18	35	6	12	37	5	5	5	0	0	0	4	4	26	8	8	8	9	9	26	1	2	3
P54784	ORC1	NP_013646.1;		914	10	25	50	5	12	37	6	7	17	0	1	7	4	4	9	7	7	7	6	6	8	2	2	6
P38801	LRP1	NP_011949.1		184	10	20	28	10	25	37	7	7	7	0	0	0	2	2	2	6	6	6	5	5	5	2	4	7
P15624	FRS1	NP_013161.1;	L2165	595	8	13	20	6	12	37	5	5	18	0	0	11	4	4	4	6	6	6	6	6	14	1	2	3
P32523	PRP19	NP_013064.1		503	10	22	33	7	19	37	8	8	13	0	0	3	4	8	17	5	5	5	0	0	7	1	3	4
P05745	RPL36A	NP_013920.1	YM9646.06	100	8	23	41	10	25	37	7	7	7	0	7	12	5	10	10	4	4	4	4	4	4	1	5	8
P25659	FUB1	NP_010001.1;	YCR76C	250	4	15	40	5	12	37	4	4	4	0	1	7	1	1	9	4	4	9	0	0	7	1	2	5
P40366	DLS1	NP_012470.1	HRD167 J1115	167	10	22	24	10	25	36	10	20	23	10	18	28	7	12	14	10	16	16	10	20	20	1	3	4
P38165	RTG3	NP_009447.1;	YBL0810	486	8	8	8	10	23	36	10	19	37	10	23	48	4	4	21	10	14	14	10	25	50	0	1	2
P42841	PFS2	NP_014082.1;	N0348	465	7	20	39	10	25	36	10	25	30	10	25	28	4	4	4	10	25	26	10	25	40	0	2	2
P40208	GID8	NP_013854.1	YM9375.04C	455	10	25	33	10	25	36	10	11	11	6	15	15	7	22	26	10	25	28	10	25	32	0	3	8
Q3E757	RPL11B	NP_011599.1		174	10	22	40	10	13	36	9	9	9	6	6	7	4	4	4	8	8	8	10	10	10	1	3	5
Q00955	ACC1	NP_014413.1;	N3175	2233	10	13	15	10	25	36	10	18	18	5	8	9	5	5	5	10	13	13	10	12	12	0	1	3
P0C0W9	RPL11A	NP_015427.1	P8283.14	174	10	22	39	10	13	36	8	8	8	5	5	6	3	3	3	8	8	8	10	10	10	1	3	5
P23644	TOM40	NP_013930.1;	YM8325.04	387	9	17	17	10	25	36	9	9	9	4	5	5	4	4	15	10	25	35	10	13	22	0	1	3
P26321	RPL5	NP_015194.1;	LPI14W	297	10	25	50	10	25	36	10	22	30	0	1	2	4	4	4	10	25	30	10	25	34	2	2	7
P29468	PAP1	NP_012927.3;		568	10	22	29	7	14	36	8	8	8	0	0	2	5	5	5	10	25	44	10	15	16	1	2	4
P07143	CYT1	NP_014708.1;	YOR29-16	309	9	23	31	10	25	36	7	7	7	0	0	0	3	3	3	10	25	33	7	7	7	1	2	5
P38796	PPE1	NP_011942.1;		400	4	13	25	8	11	36	7	7	27	0	1	20	3	3	22	10	25	50	6	6	29	1	2	2
Q12345	IES3	NP_013153.1	L2131	250	5	12	21	5	11	36	6	6	30	0	5	30	4	4	24	10	25	50	7	16	41	2	3	7
P35729	NUP120	NP_012866.1;	YKL313 YKL314	1037	4	13	25	3	11	36	4	5	25	0	3	18	4	9	34	10	24	46	0	5	27	0	1	3
P49704	PRP31	NP_011605.1;		494	9	17	39	10	25	36	10	19	19	0	0	2	4	4	4	8	8	8	6	6	6	0	1	4
P46961	GPI2	NP_015249.1;	LPF9W	280	6	15	26	5	14	36	5	5	11	0	0	1	3	6	6	8	9	31	5	5	20	1	2	5
O14455	RPL36B	NP_015074.1	YPL249BC	100	8	23	41	10	25	36	7	7	8	0	8	14	4	4	4	4	4	4	6	6	6	1	5	8
Q06640		NP_010592.1		478	10	25	46	10	25	35	10	13	16	10	24	40	3	7	10	10	25	37	10	25	35	4	5	7
Q12398	HMS1	NP_014675.1;	OR26.22	434	10	16	27	10	23	35	10	16	20	10	18	40	6	15	15	10	19	19	10	24	40	1	2	3
Q12206	WTM2	NP_014872.1	YOR50-19	467	10	22	35	10	25	35	10	20	20	10	24	26	4	10	10	10	25	31	10	25	37	2	3	5
Q06488	RSC2	NP_013461.1;	L9638.1	889	10	15	33	10	25	35	10	15	15	10	16	16	9	12	20	10	20	20	10	21	22	0	2	5
P22138	RPA135	NP_015335.1;	YP9531.03C	1203	10	25	34	10	25	35	10	25	38	9	22	27	4	4	13	10	25	25	10	11	18	2	2	4
P46971	PMT4	NP_012677.1	J2176	762	10	24	28	10	25	35	10	25	27	6	10	10	5	19	19	10	24	24	10	25	33	3	5	7
Q06287	EMG1	NP_013287.1;	L9470.5	252	9	24	36	10	25	35	10	16	16	6	13	14	3	5	5	10	20	20	10	25	28	0	2	5
P28007	GAR1	NP_011957.1;		205	10	25	29	10	25	35	10	25	34	3	13	19	7	22	34	10	25	34	10	25	36	0	0	0
P53844	PDR17	NP_014135.1	N0815	350	10	23	30	10	19	35	10	11	16	2	2	6	3	3	16	10	17	17	10	17	35	1	4	6
Q08004	BUD20	NP_013175.1		166	10	25	36	10	20	35	9	9	10	2	2	10	2	2	10	9	9	9	3	3	8	2	3	6
P35207	SKI2	NP_013502.3;	L8084.17	1287	7	10	25	10	20	35	7	7	7	1	1	5	6	6	6	10	12	12	9	9	20	0	1	3
P50085	PHB2	NP_011747.2	G8561	310	7	10	17	10	25	35	10	22	29	0	3	6	4	5	22	10	17	25	6	8	15	0	3	3
P52891	NUP84	NP_010167.1		726	10	16	26	10	25	35	9	10	12	0	0	0	4	4	4	10	10	10	6	6	13	0	3	3
P36527	MRPL28	NP_010750.1;	D8035.6	147	10	25	45	6	10	35	7	7	9	0	0	4	2	2	2	10	11	16	8	8	8	2	2	5
Q03954	SPC19	NP_010487.3;		165	6	9	29	10	22	35	7	7	7	0	2	9	3	3	3	10	10	10	4	4	4	0	1	3
P36531	MRPL36	NP_009680.2;	YBR0918	177	5	20	41	10	25	35	6	11	17	0	9	16	1	13	13	10	21	21	0	6	6	2	2	6
Q12277	RRP42	NP_010172.1;		265	4	16	24	9	22	35	5	6	8	0	0	0	3	13	28	10	24	24	7	14	19	1	1	1
Q03195	RLI1	NP_010376.3		608	10	25	48	10	25	35	8	8	8	0	0	0	4	4	4	7	7	7	7	7	7	1	6	9
P53552	THO2	NP_014260.3;	N1209 N1835	1597	3	18	30	10	25	35	7	7	7	0	0	2	2	2	2	7	7	7	10	24	24	1	2	3
P46988	PFD1	NP_012356.2;	J0488	109	3	8	17	10	21	35	8	8	8	0	0	0	2	2	2	6	6	6	2	2	4	0	0	4
P13365	CLN3	NP_009360.1;	FUN10	580	2	2	5	2	10	35	4	4	4	0	0	0	2	2	2	6	14	39	0	0	0	1	1	2
P21576	VPS1	NP_012926.1;		704	2	2	15	6	15	35	7	7	7	0	8	20	5	15	19	5	6	6	3	12	32	1	1	2
P34252	SLD2	NP_012814.1	YKL463	453	6	21	36	5	10	35	3	3	8	0	1	12	2	2	2	4	5	8	3	4	7	2	5	9
P27466	CMK1	NP_116669.1		446	10	25	36	10	25	34	10	25	27	10	25	25	5	8	8	10	25	29	10	25	37	2	4	8
Q08273	HRT1	NP_014508.1;		121	10	25	40	10	25	34	10	25	26	10	25	25	4	4	4	10	25	31	10	25	32	0	0	5
P46683	YAR1	NP_015085.1;		200	10	12	20	10	20	34	10	11	11	6	6	6	4	4	4	10	14	14	10	13	13	0	0	2
P17649	UGA1	NP_011533.3;		471	9	24	25	10	25	34	10	25	35	3	17	24	2	14	14	10	24	24	5	20	21	0	2	5
P32897	TIM23	NP_014414.3;	N3180	222	10	25	26	10	25	34	10	25	34	0	15	23	6	20	32	10	25	33	10	25	30	1	2	4
Q08204	SMC5	NP_014608.1;		1093	10	25	43	10	25	34	10	24	29	0	13	18	4	4	4	10	25	26	4	12	14	0	1	4
P23503	NAR1	NP_014159.1;	N1114	491	8	22	39	8	9	34	7	7	14	0	0	9	4	6	19	10	17	24	10	13	13	0	1	4
P36103		NP_012902.4;		277	5	14	32	6	10	34	6	6	24	0	0	25	2	2	2	10	25	50	5	5	11	1	2	3
P13574	STE12	NP_011952.1;		688	10	24	31	10	25	34	9	19	23	0	1	3	5	5	5	8	12	12	0	7	12	1	2	4
P32387	MRP20	NP_010693.3	D9509.23	263	9	21	39	6	9	34	8	8	8	0	0	0	6	6	6	6	6	7	4	4	9	1	3	5
P39726	GCV3	NP_009355.3;	FUN40	170	10	23	27	10	25	34	8	8	8	0	0	0	5	6	15	5	5	5	6	6	6	0	1	3
Q03124	RSC9	NP_013579.1;	YM4987.08	581	10	23	23	10	25	33	10	23	25	10	25	25	6	17	21	10	25	27	10	25	31	0	0	1
Q00416	SEN1	NP_013534.3;	L9576.1	2231	10	25	25	10	25	33	10	25	27	10	23	23	10	24	24	10	25	29	10	25	27	0	2	4
P38930	CKB2	NP_014682.1;	OR26.32	258	10	25	33	10	25	33	10	25	28	10	21	21	7	7	11	10	25	30	10	25	31	0	0	1
Q03214	ECM5	NP_013901.1;	YM8010.06	1411	8	16	24	9	11	33	10	11	11	4	5	5	5	5	5	10	11	11	10	16	22	1	2	4
P41697	BUD6	NP_013423.1	L8543.5	788	10	25	30	10	25	33	10	16	16	3	12	12	4	11	11	10	22	22	10	19	19	1	3	6
P10507	MAS1	NP_013264.1;	L9632.10	462	9	24	41	10	25	33	9	12	13	1	8	10	3	6	13	10	13	13	7	7	7	1	1	2
Q05949	BUR2	NP_013327.1		395	10	25	31	10	25	33	10	25	34	0	3	3	7	21	30	10	25	33	10	25	45	1	3	3
Q12186	MSL5	NP_013217.1	L2949	476	10	25	45	10	25	33	9	17	17	0	13	17	3	3	3	10	23	23	10	25	26	0	4	5
Q04493	GIM5	NP_013616.1		163	10	13	13	10	25	33	9	9	9	0	0	0	4	4	4	10	10	10	10	11	11	2	3	5
P07260	CDC33	NP_014502.1		213	7	22	43	10	25	33	9	9	9	0	8	9	2	2	2	10	25	30	10	25	41	2	3	6
O74700	TIM9	NP_010894.1	YEL020BW	87	10	11	17	10	25	33	8	8	8	0	0	0	3	3	3	10	14	14	8	8	8	1	4	6
Q06142	KAP95	NP_013451.1;	L8300.15	861	2	12	12	10	25	33	6	6	6	0	0	0	2	2	2	10	25	46	0	0	0	0	0	2
Q12461	RRD2	NP_015173.1;		358	10	23	33	10	19	33	7	7	11	0	1	6	4	4	4	9	9	9	4	4	19	1	2	5
P12709	PGI1	NP_009755.1	YBR1406	554	9	16	28	8	10	33	7	7	7	0	0	0	6	6	6	7	7	7	6	6	6	1	3	9
P38427	TSL1	NP_013608.1;		1098	3	5	5	0	8	33	0	0	12	0	7	31	1	1	1	6	6	18	0	0	3	0	0	0
Q03071	ELC1	NP_015279.1;		99	7	22	27	10	24	33	8	8	8	0	0	0	5	5	5	5	5	5	3	3	5	1	2	5
P02309	HHF1; HHF2	NP_009563.1;NP_014368.1	YBR0122; N2752	103	10	25	50	10	25	32	10	25	27	10	17	17	7	13	13	10	20	20	10	20	20	2	5	7
P40060	IES5	NP_011017.3		125	10	24	35	10	25	32	10	14	14	10	12	12	5	5	5	10	10	10	8	8	8	1	4	6
Q12216	NFI1	NP_014799.1;		726	5	9	9	10	25	32	10	14	14	9	18	18	7	22	29	10	17	17	10	25	32	0	0	2
P00127	QCR6	NP_116691.3;		147	2	2	19	4	7	32	4	5	30	7	18	43	2	2	6	10	25	50	6	13	38	0	1	3
Q05027	TAF9	NP_013963.1;	YM9959.18	157	10	25	29	10	25	32	10	25	29	6	21	28	7	22	24	10	25	31	10	25	32	2	2	2
P51534	SHE4	NP_014678.1;	OR26.26	789	10	14	30	10	16	32	9	9	9	6	6	6	6	11	11	10	15	15	10	13	16	1	2	5
P26783	RPS5	NP_012657.1;	J2045	225	9	17	17	10	23	32	10	13	13	4	4	4	4	4	4	8	8	8	8	8	8	0	0	2
P38737	ECM29	NP_011833.1		1868	9	12	14	10	25	32	9	9	9	1	1	1	4	4	4	10	15	15	10	12	12	2	3	5
P0CX47	RPS11A	NP_009604.1;NP_010308.3	YD9813.03	156	10	25	50	10	25	32	10	22	27	1	11	12	4	4	4	6	6	6	10	22	22	0	3	8
P0CX48	RPS11B	NP_009604.1;NP_010308.3	YBR0501	156	10	25	50	10	25	32	10	22	27	1	11	12	4	4	4	6	6	6	10	22	22	0	3	8
P53253	NNF2	NP_011603.1		936	10	22	26	10	25	32	10	24	24	0	2	2	2	2	2	10	14	14	10	25	29	2	3	6
P38604	ERG7	NP_011939.2;		731	10	20	27	6	7	32	8	8	27	0	0	9	6	10	24	10	11	11	4	5	15	0	1	1
Q04693	RSE1	NP_013663.1	YM9827.03C	1361	5	9	30	6	17	32	7	7	16	0	0	11	3	3	3	10	25	42	10	15	15	1	3	4
Q12188	REC8	NP_015332.1	LPZ7C	680	10	15	29	10	11	32	5	5	5	0	0	0	5	5	21	10	11	31	6	6	21	1	4	6
P53235		NP_011568.3;		642	9	16	24	10	25	32	6	6	6	0	0	0	5	8	18	9	12	15	5	6	10	1	1	3
Q01939	RPT6	NP_011467.1;		405	10	25	47	6	9	32	8	8	8	0	0	2	5	5	5	8	8	8	8	8	8	0	2	4
P43593	UBP6	NP_116665.1;		499	8	19	31	6	7	32	7	7	7	0	0	7	4	4	4	8	8	8	6	6	6	0	1	5
P53538	SSU72	NP_014177.1;	N1279	206	10	11	11	10	25	32	6	6	6	0	0	1	5	5	18	8	8	8	9	9	12	1	1	2
P20053	PRP4	NP_015504.1;	P9705.6	465	6	14	22	4	12	32	6	8	10	0	11	14	2	2	2	8	8	8	0	0	0	1	2	4
Q02983	RRN5	NP_013242.1;	L3165 L9606.3	363	5	5	21	6	7	32	7	7	10	0	0	1	0	0	6	6	8	13	4	4	12	1	2	5
P53150	LIF1	NP_011425.1;		421	9	21	26	5	16	32	5	6	6	0	1	1	3	3	3	6	6	6	3	3	3	0	0	1
P37298	SDH4	NP_010463.1;	YD9395.11	181	9	14	36	10	18	32	6	6	8	0	0	3	2	2	16	5	5	5	10	12	24	1	1	4
Q08144	TLG2	NP_014624.1;		397	6	21	27	5	7	32	6	6	22	0	1	4	3	10	24	5	5	5	5	5	13	0	1	1
P38251	RFC5	NP_009644.3;	YBR0810	354	10	17	31	5	19	32	5	5	5	0	0	3	4	4	19	5	5	5	5	5	21	2	2	5
P32504	CBF2	NP_011656.3;		956	2	2	8	10	25	32	3	3	3	0	1	4	2	2	2	5	5	5	3	8	11	1	2	5
P05759	RPS31	NP_013268.1;	L9470.14	152	10	25	41	3	15	32	5	5	24	0	0	6	4	4	6	0	0	0	0	0	0	2	2	6
P25573	MGR1	NP_009886.1;	YCL314 YCL44C	417	10	25	36	10	25	31	10	25	27	10	25	27	7	22	33	10	25	32	10	25	32	0	1	4
P34241	URB1	NP_012911.3;		1764	10	25	31	10	25	31	10	25	25	10	22	22	6	6	6	10	25	30	10	25	37	0	2	3
P38291	POP7	NP_009726.3	YBR1219	140	10	25	40	10	25	31	10	23	23	10	21	21	3	3	3	10	25	31	10	21	21	3	6	10
P53905	LSM7	NP_014252.2	N1202 N1780	115	10	25	39	10	25	31	10	23	23	10	21	21	4	4	4	10	24	24	10	25	25	2	5	10
P40525	RPL34B	NP_012212.1		121	10	25	40	10	23	31	10	24	25	10	25	30	1	1	10	9	9	9	10	12	12	0	3	6
P87262	RPL34A	NP_010977.2	YER056BC	121	10	25	40	10	23	31	10	24	25	9	24	29	1	1	10	10	10	10	10	12	12	0	3	6
P10080	SBP1	NP_011829.1;		294	3	18	28	10	25	31	10	25	34	9	24	36	4	10	13	10	25	30	10	25	32	0	0	1
P46669	RPA43	NP_014985.1	O6271	326	10	25	39	10	25	31	10	24	27	8	23	25	4	4	13	10	14	14	10	13	22	1	5	6
P51862	ROM2	NP_013475.1;	L8039.3	1356	10	17	26	10	13	31	9	9	12	7	8	25	7	7	22	10	14	30	10	12	20	0	0	0
P32864	MRS6	NP_015015.1;		603	10	25	25	10	25	31	10	17	18	6	9	11	4	14	32	10	16	16	10	17	17	0	0	1
P24868	CLB1	NP_011622.1;	G5967	471	10	25	43	10	25	31	10	12	12	5	20	23	5	5	5	10	18	18	6	20	20	0	1	2
P32349	RPC82	NP_015516.1;	P9677.11	654	5	20	36	10	25	31	10	25	27	4	17	17	4	4	4	10	21	21	10	22	22	0	1	2
P09436	ILS1	NP_009477.1;	YBL0734	1072	10	14	22	10	22	31	8	8	8	2	2	2	4	4	18	10	12	20	10	14	22	0	2	4
Q06146		NP_013358.1;		321	10	23	37	6	8	31	8	8	26	1	8	30	5	20	21	10	25	50	8	8	14	0	0	0
P32602	SEC17	NP_009503.1	YBL0505 YBL0517	292	5	17	17	10	25	31	10	10	10	0	0	0	3	11	11	10	18	18	3	3	3	1	4	6
Q04007	SND1	NP_010472.3;		877	8	23	27	10	25	31	9	10	10	0	1	1	5	5	5	10	25	25	7	11	17	0	1	2
P28241	IDH2	NP_014779.1;	O3326 YOR3326W	369	10	25	35	10	15	31	8	9	16	0	1	5	5	9	33	10	25	34	0	0	11	0	1	3
P19882	HSP60	NP_013360.1;	L8479.10	572	10	25	31	10	25	31	7	7	7	0	0	0	3	3	3	10	19	19	5	5	5	0	1	3
P04051	RPO31	NP_014759.1	O3254 YOR3254C	1460	10	25	50	9	9	31	6	6	6	0	0	0	4	4	6	8	8	12	6	6	17	2	3	5
Q01722	GCR2	NP_014200.1;	N1374	534	6	6	25	5	6	31	4	4	21	0	1	26	2	2	21	7	8	33	6	10	35	1	1	1
P25368	RRP7	NP_009899.1	YCL184 YCL31C	297	8	8	16	6	9	31	5	5	5	0	0	0	3	3	3	6	6	9	10	10	21	1	3	5
P40033	RSM18	NP_010970.4		138	10	21	46	5	6	31	7	7	17	0	0	16	4	4	6	5	5	5	0	0	0	1	5	10
P00958	MES1	NP_011780.3		751	6	11	13	10	17	31	5	5	5	0	0	4	5	5	5	5	5	5	10	13	27	2	4	6
P00445	SOD1	NP_012638.1;	J1968	154	5	18	24	4	11	31	5	5	17	0	5	24	2	2	15	5	7	23	2	17	31	1	2	2
P38111	MEC1	NP_009694.3	YBR1012	2368	4	12	29	5	9	31	4	4	7	0	0	1	2	2	9	5	5	5	5	5	12	1	3	7
P11632	NHP6A	NP_015377.1	YP9499.09C	93	10	24	40	10	25	30	10	25	27	10	25	37	3	12	14	10	23	23	10	21	21	2	6	6
Q12122	LYS21	NP_010151.1;	D2195	440	10	25	25	10	25	30	10	25	27	10	25	27	4	17	23	10	25	31	10	25	27	0	0	1
Q02908	ELP3	NP_015239.1		557	10	19	38	10	21	30	10	16	16	10	14	14	5	7	7	10	19	19	10	18	18	2	6	6
P46677	TAF1	NP_011790.1;	G9374	1066	10	16	16	10	15	30	9	9	18	10	19	34	5	5	23	10	18	36	10	25	50	2	2	3
Q07508	LUC7	NP_010196.1;		261	10	10	22	10	18	30	10	14	14	7	8	8	5	5	5	10	12	12	10	25	40	0	1	4
P38615	RIM11	NP_013859.1;	YM9375.08	370	10	13	13	10	22	30	10	14	23	5	5	9	8	14	28	10	16	16	10	25	36	0	1	1
Q12365	BBP1	NP_015068.1;	P0745	385	10	13	38	7	7	30	8	8	25	4	4	26	8	12	14	10	25	50	10	18	43	0	2	4
P06102	NOT3	NP_012226.3		836	10	10	28	7	7	30	7	7	22	2	2	21	0	0	11	8	8	22	7	7	17	1	3	6
P36102	PAN3	NP_012900.1		679	10	16	30	5	5	30	7	7	17	1	1	19	4	4	28	9	9	9	9	9	14	2	4	6
Q03433	VPS71	NP_013671.1	YM8054.02C	280	4	19	44	5	5	30	7	7	11	1	2	16	1	1	1	7	7	13	9	9	15	3	3	7
P50108	MNN10	NP_010531.1;	YD8419.12	393	10	25	35	10	25	30	8	8	8	0	0	0	5	5	5	10	25	32	10	25	29	0	2	6
P42945	UTP10	NP_012426.1;	J0808	1769	6	18	33	10	25	30	8	8	8	0	0	0	4	4	4	10	25	29	6	13	13	0	1	3
P16387	PDA1	NP_011105.4;		420	10	25	50	10	12	30	7	7	27	0	0	16	3	3	4	10	11	11	10	12	24	1	1	4
P46673	NUP85	NP_012576.1;	J1624	744	10	12	35	9	15	30	7	9	25	0	2	11	5	9	10	10	15	15	5	5	5	0	0	2
Q01329	PTA1	NP_009356.1;	FUN39	785	3	6	6	10	25	30	10	14	14	0	0	0	2	2	2	9	9	9	7	15	15	0	1	5
P50094	IMD4	NP_013656.1	YM9958.06C	524	7	18	19	10	25	30	7	7	7	0	0	0	3	3	5	9	10	10	7	7	7	2	4	4
P01098	STF1	NP_010152.1;	YDL130BW	86	10	16	26	5	5	30	6	6	17	0	1	18	5	9	22	8	8	33	0	2	12	0	0	2
P40016	RPN3	NP_010938.1;		523	8	15	24	10	25	30	9	19	19	0	6	6	3	6	6	7	7	7	10	25	28	0	2	4
P47061	VPS53	NP_012505.1;	J1258	822	10	19	23	6	6	30	7	7	9	0	0	4	6	6	6	7	7	9	7	7	8	0	1	4
P43573	BUD27	NP_683715.1;		796	5	18	31	7	21	30	5	5	6	0	0	9	4	4	12	7	7	14	3	3	13	0	2	2
P38806	YNG2	NP_011958.1;		282	4	12	16	6	6	30	7	7	10	0	0	1	5	5	5	6	6	6	3	3	3	0	0	6
Q02948	VPS30	NP_015205.1;	LPH7	557	10	18	33	8	18	30	5	5	5	0	0	10	2	2	4	6	6	6	0	0	5	1	1	2
P53094	MDS3	NP_011318.2;	G1307	1487	10	22	35	10	25	30	4	4	4	0	0	0	4	19	20	6	6	6	6	11	11	0	1	2
P21771	MRPS28	NP_010624.3;	D9651.3	286	6	6	18	3	5	30	2	2	6	0	0	0	3	3	4	6	6	12	5	5	11	0	1	6
P53851	TEX1	NP_014146.1;	N0860	422	9	21	37	4	5	30	5	5	5	0	0	0	4	4	4	5	5	5	4	4	6	0	2	4
P0CH09	RPL40B	NP_012118.1;NP_013020.3;		128	10	25	41	3	15	30	5	5	23	0	0	7	4	4	6	0	0	0	0	0	0	2	2	6
P0CH08	RPL40A	NP_012118.1;NP_013020.3;		128	10	25	41	3	15	30	5	5	23	0	0	7	4	4	6	0	0	0	0	0	0	2	2	6
P47017	LSM1	NP_012411.1	J0714	172	10	24	32	10	25	29	10	25	25	10	22	22	5	5	5	10	25	34	10	25	31	1	4	4
Q12311	NTO1	NP_015356.1;		748	10	18	32	10	17	29	10	12	19	10	12	19	8	9	19	10	20	32	10	25	40	1	2	3
P53124	PCL10	NP_011381.1;	G2838	433	9	20	22	10	17	29	10	15	15	10	20	23	7	19	19	10	22	29	10	24	35	1	1	3
P25648	SRB8	NP_010004.1;	YCR81W/YCR80W	1427	10	17	17	10	25	29	10	25	33	7	21	28	5	20	25	10	24	26	10	18	18	0	1	2
P21951	POL2	NP_014137.1	N0825	2222	10	14	14	10	25	29	9	9	9	6	13	13	5	16	16	10	20	20	10	25	45	3	4	5
P80967	TOM5	NP_015459.1		50	10	13	17	10	25	29	10	21	24	2	12	12	4	4	4	10	22	27	10	19	22	0	3	6
P69852	HSK3	NP_690844.1;		69	7	7	7	10	25	29	10	10	10	2	2	2	4	4	4	10	10	10	8	8	8	1	1	4
P06104	RAD6	NP_011457.1;		172	8	22	27	10	25	29	10	25	25	1	11	11	3	11	23	10	24	24	4	12	16	0	2	2
P06778	RAD52	NP_013680.2 [P06778-1]		471	10	22	35	10	25	29	10	19	19	1	1	1	3	5	5	6	6	6	10	15	15	2	3	6
P40955	CHS6	NP_012436.1;	J0838	746	10	25	25	10	25	29	10	25	29	0	10	10	4	19	24	10	25	30	10	25	26	2	2	4
Q06551	ERF2	NP_013347.1;		359	10	25	35	10	25	29	10	21	21	0	6	6	3	3	12	10	25	27	10	25	31	0	1	3
P47029	ALY2	NP_012451.1;	J0934	1046	10	13	13	10	25	29	10	11	11	0	0	0	7	8	8	10	10	10	10	18	20	0	1	1
P38232	REG2	NP_009606.1;	YBR0504	338	9	21	29	10	25	29	10	25	28	0	2	5	7	13	24	10	23	23	10	21	32	0	1	1
P05739	RPL6B	NP_013553.1	L9324.4	176	10	25	40	10	25	29	10	23	23	0	8	11	2	2	2	10	22	22	9	10	10	1	4	6
P47108	URB2	NP_012575.3;	J1622	1174	9	16	32	10	25	29	10	11	11	0	0	0	4	4	4	10	25	28	6	6	6	0	1	6
P53152	MMS2	NP_011428.1		137	7	19	23	10	25	29	9	10	10	0	0	6	3	10	30	10	25	32	6	14	16	1	3	4
Q12368	SNU23	NP_010185.1;	D2378	194	10	25	37	10	25	29	8	8	8	0	0	0	6	6	6	10	25	25	10	10	10	0	0	4
P07256	COR1	NP_009508.1	YBL0403	457	9	24	33	10	20	29	8	8	8	0	0	2	4	4	4	10	25	33	10	14	26	1	3	3
Q06679	UTP4	NP_010611.3		776	7	22	34	10	25	29	8	12	12	0	2	2	4	4	4	10	13	13	10	11	11	1	5	5
Q02326	RPL6A	NP_013638.1		176	10	20	35	10	25	29	8	8	8	0	1	1	2	2	2	10	10	10	9	9	9	2	5	7
P07866	LTE1	NP_009378.1;		1435	10	15	15	10	25	29	8	8	8	0	0	0	2	11	13	10	10	10	8	8	15	1	1	2
P46962	CTK2	NP_012528.1;	J1390	323	10	20	27	10	25	29	7	7	7	0	0	0	4	4	4	10	10	10	4	4	4	0	2	5
Q03010	UME1	NP_015186.1	LPI7C	460	10	15	15	10	16	29	7	7	7	0	0	0	6	6	17	9	9	9	7	7	9	1	5	6
P09032	GCD1	NP_014903.1;		578	2	7	10	1	9	29	5	9	19	0	1	10	3	17	27	9	17	30	0	2	2	1	1	3
P28791	SEC20	NP_010786.3;	D9719.4	383	4	4	20	1	4	29	1	1	21	0	0	13	2	2	8	7	21	46	0	0	25	0	1	4
P35206	CSG2	NP_009592.1;	YBR0404	410	8	14	35	4	4	29	2	2	7	0	0	13	6	6	26	6	6	31	4	7	32	0	1	3
P32622	YEF1	NP_010873.1;	SYGP-ORF17	495	10	24	34	10	25	29	10	20	20	0	5	5	3	9	9	5	5	5	7	7	7	1	2	4
P28817	EHD3	NP_010321.1	YD9673.08C	500	10	22	39	10	23	29	7	7	7	0	0	1	2	2	2	5	5	5	2	5	5	1	3	3
P32342	SRP21	NP_012800.1;	YKL527	167	10	21	45	5	5	29	6	6	12	0	0	13	4	4	17	5	5	5	7	7	7	1	1	4
P38088	GRS1	NP_009679.2 [P38088-2];	YBR0917	690	10	25	40	9	24	29	4	4	4	0	0	0	3	3	3	4	4	4	2	2	2	2	2	2
P32611	RML2	NP_010864.3;	SYGP-ORF37	393	7	22	29	10	21	29	3	3	3	0	0	0	3	8	10	4	4	9	0	0	5	0	1	3
P38789	SSF1	NP_011933.1		453	10	25	25	10	25	28	10	25	26	10	24	27	2	2	2	10	24	24	10	22	22	3	4	5
P40164	PSY2	NP_014198.1;	N1366	858	10	25	43	10	25	28	10	25	25	10	23	23	9	15	23	10	25	25	10	25	27	0	0	3
P28004	PRP45	NP_009370.1;		379	10	25	43	10	25	28	10	20	20	10	22	22	5	11	11	10	25	25	10	25	26	1	1	4
Q12072	IOC2	NP_013196.1;		812	10	25	26	10	25	28	10	21	21	10	19	19	4	14	14	10	25	25	10	25	26	1	1	3
P18888	SNF6	NP_011838.1 [P18888-1]		332	10	19	19	10	21	28	10	18	18	10	19	19	2	2	15	10	22	22	10	17	29	3	4	4
Q9URQ5	HTL1	NP_009949.1;		78	10	14	22	10	18	28	10	10	10	10	15	19	6	6	6	10	12	12	10	19	26	0	1	1
P25389	KCC4	NP_009907.2;	YCL24W	1037	10	21	29	10	20	28	10	18	28	10	13	17	6	21	24	10	25	46	10	22	32	0	2	4
P35179	SSS1	NP_010371.1	D4475	80	10	21	32	10	25	28	10	18	18	10	11	11	2	2	2	10	19	19	10	21	21	2	4	9
P38302	NTC20	NP_009747.3;	YBR1316	140	8	9	20	10	21	28	10	10	12	10	20	32	4	4	4	10	14	14	9	9	9	0	0	2
P47086		NP_012545.1;	J1438 YJR83.26	261	10	17	24	10	23	28	10	10	10	8	8	8	6	6	6	10	15	15	10	25	30	0	1	3
P22224	SEC15	NP_011281.1;		910	7	11	19	10	15	28	9	9	15	5	5	24	5	5	5	10	21	35	10	16	33	1	1	2
P52286	SKP1	NP_010615.3;	D9798.14	194	10	21	32	5	5	28	6	6	19	5	9	28	5	5	20	10	25	50	4	4	25	0	2	3
P35194	UTP20	NP_009551.2	YBL0101	2493	10	25	35	10	25	28	10	14	14	4	4	4	4	4	4	10	15	15	10	18	18	2	4	6
P38758	TDA3	NP_011873.1		523	9	19	19	10	21	28	10	14	14	3	6	6	4	11	18	10	11	11	10	23	23	0	3	3
P23201	SPA2	NP_013079.1;	L1209	1466	9	13	28	8	8	28	6	6	10	3	3	17	5	5	5	10	12	23	10	10	22	0	1	4
P25298	RNA14	NP_013777.1;	YM9796.14	677	10	25	39	10	25	28	10	23	24	2	11	14	7	18	18	10	25	31	10	14	14	0	1	2
Q12004	TFB4	NP_015381.1;		338	10	25	26	10	22	28	10	15	15	0	3	3	5	5	5	10	25	25	10	21	28	1	2	4
Q06137		NP_013449.1;		509	6	16	30	10	25	28	10	21	34	0	5	12	5	10	10	10	17	17	6	10	21	0	1	4
P47176	BAT2	NP_012682.1	J2209	376	10	25	38	10	25	28	9	20	23	0	10	11	4	11	16	10	25	25	10	22	22	1	4	6
Q06103	RPN7	NP_015433.1;	P8283.8	429	10	25	33	10	22	28	9	9	9	0	0	0	2	2	2	9	9	9	8	8	8	1	1	4
Q05635	RNH202	NP_010565.3;		350	10	19	34	6	11	28	8	9	12	0	0	1	5	8	21	9	9	9	9	9	9	0	1	3
P23180	AIM17	NP_011842.1;		465	10	24	38	10	21	28	6	6	6	0	1	1	5	5	5	9	9	9	3	3	3	0	0	1
Q12690	RPL13A	NP_010201.1		199	10	18	43	5	5	28	8	8	23	0	2	17	3	3	3	7	7	7	8	8	8	2	4	7
P40212	RPL13B	NP_013862.1	YM9375.11C	199	10	17	37	5	5	28	8	8	19	0	2	13	3	3	3	7	7	7	7	7	7	2	4	7
P53312	LSC2	NP_011760.3;	G8625	427	9	12	12	10	25	28	6	6	6	0	0	0	3	3	6	7	7	7	5	5	9	1	2	2
Q04410	GRH1	NP_010805.1;		372	9	12	12	3	11	28	4	4	4	0	0	0	1	1	1	6	6	6	0	0	0	1	1	1
P38120	MRPS9	NP_009704.1;	YBR1123	278	9	21	39	10	19	28	3	3	3	0	0	0	2	2	2	6	6	6	3	3	6	0	0	2
P49167	RPL38	NP_013429.1	L8543.2	78	10	23	46	5	8	28	5	5	5	0	0	4	2	2	2	5	5	5	2	2	2	1	3	9
P09798	CDC16	NP_012903.1		840	4	4	18	0	3	28	0	0	18	0	0	20	0	0	11	4	5	30	0	0	23	1	4	5
P43132	BRE2	NP_013115.1;		505	10	11	28	3	8	28	6	11	28	0	9	23	2	3	7	3	8	11	3	7	18	1	2	4
Q04632	COG8	NP_013640.1;		607	8	10	23	10	20	28	3	3	3	0	0	2	4	4	4	3	3	3	0	0	0	0	1	2
P04806	HXK1	NP_116711.3		485	10	18	18	10	25	27	10	20	20	10	22	22	3	6	6	10	19	19	10	18	18	2	4	6
P35732	DEF1	NP_012869.1	YKL308	738	10	21	29	10	25	27	10	19	19	10	21	21	4	12	12	10	25	26	10	19	19	1	5	5
P38339	RGD1	NP_009819.1	YBR1728	666	10	23	29	10	25	27	10	21	21	10	18	18	4	17	19	10	25	41	10	25	28	2	3	5
P32786	RRN6	NP_009539.2;	YBL0311 YBL0312	894	10	16	29	10	17	27	10	10	13	7	10	23	7	11	11	10	23	23	10	24	35	0	0	3
P32867	SSO1	NP_015092.1;	P1405	290	8	8	8	10	25	27	9	20	20	5	17	18	4	4	5	9	9	9	9	21	21	0	0	2
Q3E833	PCC1	NP_878113.4		88	10	24	40	10	25	27	9	9	9	3	3	3	5	5	10	9	9	9	10	11	11	2	3	6
P32854	PEP12	NP_014679.1;	OR26.29	288	10	22	22	10	23	27	10	12	12	2	2	2	6	18	18	10	11	11	10	17	17	0	0	1
P42837	FIG4	NP_014074.1;	N0330	879	7	22	44	10	25	27	10	16	16	2	3	3	4	13	13	10	24	24	10	24	24	0	2	6
Q12192	RFM1	NP_014922.3;		310	10	19	30	10	24	27	7	7	7	2	2	2	6	6	6	10	14	14	4	4	4	1	2	6
Q06217	SMD2	NP_013377.1;	L9328.5	110	10	16	27	10	25	27	10	11	11	1	1	1	4	4	4	10	14	14	8	8	8	1	1	2
Q04370	PEX12	NP_013739.1;	YM9711.16C	399	9	24	24	10	25	27	10	23	23	0	2	2	5	20	22	10	25	31	10	25	30	0	0	0
Q12328	TIM22	NP_010064.1;	D0884	207	9	22	22	4	19	27	9	20	27	0	12	19	3	4	13	10	25	26	10	25	29	0	2	3
P34230	PXA2	NP_012733.1;	YKL741	853	5	5	26	6	6	27	3	3	16	0	0	16	3	3	16	9	9	33	7	7	29	1	1	4
P41805	RPL10	NP_013176.1		221	10	25	37	10	25	27	10	23	23	0	4	4	1	8	8	8	8	8	4	4	8	0	3	7
P20604	SIT4	NP_010236.1	D2693	311	10	11	11	10	24	27	8	8	8	0	0	0	4	4	4	8	8	8	6	6	13	0	3	4
Q03148	SNZ1	NP_013814.1	YM6543.03	297	8	16	22	6	6	27	6	6	6	0	0	0	5	5	5	8	8	8	5	5	7	2	3	5
P10849	MTF2	NP_010240.1;	D2705	440	10	12	34	5	5	27	3	3	3	0	0	13	5	5	5	7	7	7	5	5	5	1	1	4
P42949	PAM16	NP_012431.1;	J0822	149	3	3	23	3	3	27	2	2	3	0	0	18	0	0	13	6	6	19	3	3	23	0	1	3
Q12511	PTC5	NP_014733.1	YOR3157C	572	10	25	33	8	15	27	7	7	7	0	0	0	4	4	4	5	5	5	3	3	10	1	4	6
P35727	BLI1	NP_012862.1;	YKL321	113	7	7	20	6	6	27	5	5	5	0	0	0	4	4	4	5	5	5	4	4	4	1	2	4
P39112	DSS1	NP_014014.1;	YM8021.13C	969	7	22	47	3	3	27	3	3	24	0	0	22	0	0	0	5	5	28	0	0	18	1	1	5
P20050	HOP1	NP_012193.3		605	10	19	19	10	25	26	10	15	15	10	16	16	3	3	3	10	15	15	10	16	16	3	5	5
P04911	HTA1	NP_010511.3	YD9934.10	132	10	25	39	10	25	26	10	17	17	10	15	15	7	9	9	10	25	25	10	25	36	2	4	4
P04912	HTA2	NP_009552.1	YBL0103	132	10	25	39	10	25	26	10	17	17	10	15	15	7	9	9	10	25	25	10	25	35	2	4	4
P21827	SRM1	NP_011418.1		482	10	22	22	10	25	26	10	25	26	7	20	20	5	5	5	10	19	19	10	25	33	1	4	5
Q00764	TPS1	NP_009684.1;	YBR0922	495	10	25	26	10	16	26	9	9	9	6	6	6	4	4	4	10	13	13	10	17	17	1	1	2
Q04067	TIF35	NP_010717.1;	D9461.16	274	9	24	42	10	13	26	9	9	9	6	6	6	2	2	2	8	8	8	7	7	11	0	1	8
P53280	CAF130	NP_011650.3		1122	10	25	39	10	25	26	10	17	17	3	7	7	3	9	10	10	25	30	10	25	27	3	3	6
P0CX36	RPS4B	NP_012073.1;NP_012679.3		261	10	15	25	10	16	26	10	10	10	3	3	3	2	4	16	10	11	11	9	9	21	3	4	5
P0CX35	RPS4A	NP_012073.1;NP_012679.3	J2186	261	10	15	25	10	16	26	10	10	10	3	3	3	2	4	16	10	11	11	9	9	21	3	4	5
P47050	RTT101	NP_012488.3;	J1166	842	9	24	33	10	24	26	10	13	13	2	8	10	3	3	3	10	25	35	10	25	37	1	1	2
Q00582	GTR1	NP_013585.1	YM7056.05	310	7	17	21	10	25	26	10	15	15	0	0	0	4	14	14	10	16	16	10	25	27	2	3	3
P33448	TOM6	NP_014688.1;		61	3	13	13	10	25	26	10	17	17	0	2	2	4	11	11	10	25	25	10	24	24	0	1	2
P32807	YKU70	NP_014011.1;	YM8021.10	602	9	18	18	10	17	26	8	8	8	0	0	0	6	13	13	10	22	22	10	22	27	0	1	2
P52490	UBC13	NP_010377.3	YD6652.04	153	8	23	35	10	20	26	8	14	23	0	4	7	2	9	15	10	10	10	6	6	10	2	3	3
P40368	NUP82	NP_012474.1;	HRB187 J1135	713	9	19	25	10	25	26	6	6	6	0	0	0	4	4	4	10	20	20	10	11	11	0	0	0
P09734	TUB3	NP_013582.1;	YM7056.02C	445	5	9	9	5	5	26	4	4	12	0	0	9	4	4	21	10	12	27	0	0	20	0	0	3
P09733	TUB1	NP_013625.1;		447	5	8	8	5	5	26	4	4	12	0	0	9	4	4	25	10	12	28	0	0	17	0	0	3
P07834	CDC4	NP_116585.1;		779	10	14	26	5	7	26	4	4	10	0	1	21	5	13	13	9	9	33	10	10	22	0	0	1
P38132	MCM7	NP_009761.4;	YBR1441	845	10	13	24	6	6	26	4	4	19	0	0	16	3	3	3	9	9	23	6	6	22	0	0	1
Q01855	RPS15	NP_014602.1		142	10	25	46	9	9	26	7	7	7	0	0	0	2	2	2	8	8	8	10	11	16	2	4	5
P38688	SRP72	NP_015114.2;		640	5	5	5	10	25	26	6	6	6	0	0	0	4	4	4	8	8	8	4	7	7	1	1	2
Q04712	RRN11	NP_013669.1	YM9827.09C	507	9	18	42	4	4	26	4	4	18	0	0	18	5	5	18	8	13	38	4	4	27	0	3	5
P47076	RPC17	NP_012523.2	J1349	161	8	13	31	6	6	26	4	4	16	0	0	11	1	1	9	8	8	29	0	0	18	1	4	9
P32590	SSE2	NP_009728.1;	YBR1221	693	10	12	35	6	6	26	6	6	7	0	0	2	7	8	24	7	7	7	10	12	29	0	0	0
P36123	SAP190	NP_012953.2;		1033	9	16	32	5	5	26	4	4	19	0	0	16	4	4	23	7	7	27	10	11	19	1	2	4
P12687	MRP7	NP_014393.1;	N2007	371	7	14	39	4	4	26	4	4	22	0	0	18	6	6	18	7	7	30	7	7	30	0	1	5
P48589	RPS12	NP_015014.3;		143	6	21	31	10	20	26	9	9	9	0	0	0	2	2	2	6	6	6	4	4	6	0	0	2
P40160	RIO2	NP_014192.1;	N1342	425	9	17	38	7	10	26	7	7	16	0	0	12	3	3	3	6	6	6	7	7	17	1	1	1
Q12338	RNH203	NP_013255.1;		110	10	24	40	5	5	26	5	5	7	0	0	5	4	4	5	6	6	14	5	5	13	1	1	6
P36528	MRPL17	NP_014147.1	N0864	281	4	16	24	6	18	26	6	6	6	0	0	0	3	3	3	5	5	5	3	13	13	2	4	7
P25615	POL4	NP_009940.2	YCR14C	582	8	16	19	10	25	26	5	5	5	0	0	0	2	12	12	4	4	4	4	4	4	2	4	7
P81449	TIM11	NP_010609.1;	YDR322BC	96	3	9	9	5	5	26	2	2	2	0	0	0	5	5	5	4	4	4	2	2	2	0	0	8
P40858	MRPL49	NP_012439.2;	J0904	161	10	22	47	0	2	26	1	1	5	0	0	7	1	6	9	4	4	20	0	0	18	1	1	5
P0CX86	RPL41A	NP_010097.1;NP_010148.1	D1290	25	10	25	25	10	25	25	10	25	25	10	25	25	2	3	3	10	25	25	5	10	10	3	7	7
P0CX87	RPL41B	NP_010097.1;NP_010148.1	YDL133BC	25	10	25	25	10	25	25	10	25	25	10	25	25	2	3	3	10	25	25	5	10	10	3	7	7
Q12417	PRP46	NP_015174.1;	P2594	451	10	15	21	10	10	25	8	8	8	5	5	7	6	6	6	9	9	9	10	13	23	1	2	3
P40085	EMP65	NP_011067.3		556	10	25	40	10	23	25	10	13	13	3	3	3	2	2	2	10	25	46	10	23	28	2	4	6
P33201	MRT4	NP_012916.1	YKL160	236	10	25	32	10	25	25	10	16	16	3	7	7	3	3	3	10	22	22	6	6	6	2	5	5
P18898	CDC43	NP_011360.1	G1864	376	10	13	24	10	17	25	10	13	13	2	2	2	5	5	5	10	11	11	10	11	18	0	3	3
Q06096	COG4	NP_015430.1;	P8283.16	861	10	12	12	10	17	25	9	9	9	2	2	2	4	4	4	10	23	23	10	18	18	1	2	4
P26798	INO2	NP_010408.1;	YD9727.18C	304	7	8	8	6	6	25	6	6	6	2	2	13	3	3	6	8	8	8	8	8	8	0	0	0
Q12143	NSL1	NP_015091.1;		216	10	12	23	10	10	25	9	9	9	1	1	4	5	5	5	9	9	9	8	8	22	2	2	5
Q02647	DYN2	NP_010712.1		92	10	22	37	10	25	25	10	10	10	0	0	0	6	6	6	10	10	10	10	11	11	1	4	8
Q05543	RTT103	NP_010575.1;		409	7	15	19	10	25	25	10	10	10	0	0	0	6	6	6	10	24	24	8	15	15	1	1	4
Q03921	DOP1	NP_010425.1	YD9302.17C	1698	10	23	27	10	25	25	10	11	11	0	0	0	4	6	6	10	22	22	7	7	7	1	5	5
P25847	MSH2	NP_014551.1	O0935	964	10	25	36	10	21	25	9	9	9	0	0	0	4	4	4	10	12	12	7	7	7	1	3	7
Q00618	BET4	NP_012503.2	J1254	327	10	25	41	10	25	25	9	9	9	0	0	0	3	3	3	10	13	13	6	6	6	3	6	9
P53930	YAF9	NP_014292.3	N1966	226	10	25	30	10	13	25	9	10	14	0	0	8	3	5	16	10	11	11	4	6	21	2	4	5
P53292	MRPS35	NP_011681.1;		345	10	25	46	10	16	25	8	8	13	0	0	5	8	11	17	10	15	15	10	18	31	1	1	5
P31386	ATS1	NP_009382.2;	FUN28 YAL006	333	7	19	31	4	17	25	7	17	25	0	11	17	5	20	33	10	25	28	10	25	34	0	0	1
P17255	VMA1	NP_010096.1;	D1286	1071	5	20	25	10	25	25	7	7	7	0	0	0	2	2	2	10	25	27	8	8	8	1	2	3
P00899	TRP2	NP_011014.1;		507	10	12	12	10	25	25	7	10	10	0	7	7	5	5	5	10	17	17	4	11	12	1	2	3
P38344	REI1	NP_009825.4;	YBR1736	393	10	18	30	7	15	25	5	5	5	0	1	12	7	7	7	10	21	21	6	13	14	0	0	2
P07213	TOM70	NP_014278.3;	N1905	617	6	6	23	5	5	25	4	4	17	0	0	15	5	5	7	10	25	50	6	6	24	2	2	7
Q04347	BUD22	NP_013727.1;	YM9711.01	519	9	10	28	8	8	25	7	7	7	0	0	0	5	5	5	9	9	9	6	6	6	1	2	10
P46671	FAR3	NP_013767.1;	YM9796.05	204	9	10	24	8	11	25	6	6	6	0	0	0	9	9	9	9	9	9	9	9	16	0	1	3
P50278	SOL1	NP_014432.3;	N3291	321	6	6	27	5	5	25	4	4	19	0	0	19	4	4	13	9	9	32	6	6	20	1	1	4
Q08622	GEP3	NP_014848.1;		556	9	14	38	3	3	25	1	1	13	0	0	11	3	3	23	9	10	35	0	0	19	0	2	6
P32899	IMP3	NP_012018.1		183	10	25	40	10	20	25	8	8	10	0	0	4	0	0	0	8	8	8	4	5	7	3	6	7
Q12124	MED2	NP_010279.3;	D2930	431	10	25	32	10	25	25	9	11	11	0	11	11	6	8	8	7	7	7	10	25	25	0	0	3
P28495	CAP1	NP_012918.1;	YKL155	268	5	16	16	10	22	25	7	7	7	0	0	0	3	9	9	7	7	7	5	5	5	1	2	4
P07342	ILV2	NP_013826.1;	YM9718.07	687	10	18	27	4	4	25	5	5	8	0	0	2	3	3	11	7	7	29	5	5	18	1	2	2
P49723	RNR4	NP_011696.3		345	7	17	21	10	25	25	10	13	13	0	1	1	3	3	3	6	6	6	10	23	23	1	4	7
P41834	UFE1	NP_014718.1;	YOR29-26	346	7	13	28	4	8	25	5	5	14	0	2	11	4	4	4	6	6	6	7	7	7	1	1	2
P54780	RPL15B	NP_013840.1	YM8564.03C	204	8	20	45	10	15	25	5	5	15	0	0	11	1	1	1	5	5	5	0	0	10	1	3	5
P05748	RPL15A	NP_013129.1		204	8	19	42	10	15	25	5	5	15	0	0	11	1	1	1	5	5	5	0	0	7	1	3	5
P81450	ATP18	NP_013629.1;	YML081BC	59	10	13	28	4	4	25	2	2	4	0	0	0	3	3	15	4	4	4	5	5	5	2	2	5
P43585	VTC2	NP_116651.1		828	6	13	32	2	2	25	2	2	2	0	0	3	2	5	16	2	2	24	3	3	13	1	3	8
P25382	RSA4	NP_009997.2	YCR72C	515	10	23	34	10	24	24	10	21	21	10	22	23	6	6	14	10	19	19	10	15	17	2	4	6
P19659	GAL11	NP_014591.1;		1081	10	17	17	10	18	24	10	15	15	10	17	23	5	5	14	10	20	20	10	13	19	1	2	4
P40567	MSL1	NP_012274.1;	YIB9W	111	10	25	29	10	24	24	10	20	20	10	19	19	1	1	1	10	24	24	10	18	18	2	2	4
Q08553	SYC1	NP_014822.1;		188	10	25	27	10	24	24	10	19	19	10	18	18	5	18	18	10	23	23	10	24	24	2	2	3
P32501	GCD6	NP_010497.3	YD8142.12 YD8142B.03	712	10	24	38	10	24	24	10	21	21	10	18	18	4	14	14	10	24	24	10	25	25	4	5	6
P37838	NOP4	NP_015282.1;		685	10	22	24	10	24	24	10	19	19	10	18	18	2	11	11	10	22	22	10	25	25	0	2	2
P33399	LHP1	NP_010232.1;		275	10	22	22	10	24	24	10	17	17	10	17	17	2	2	2	10	20	20	10	19	19	1	2	3
P53187	HOP2	NP_011482.3		214	10	16	16	10	20	24	10	13	13	10	14	14	4	4	4	10	18	18	10	11	11	3	4	7
P38304	MED8	NP_009752.3;	YBR1403	223	8	14	14	10	23	24	10	18	18	10	16	16	6	21	24	10	20	20	10	20	21	0	0	0
P23301	HYP2	NP_010880.3;	SYGP-ORF21	157	7	17	24	10	18	24	10	13	13	10	15	18	5	5	11	10	17	17	10	20	28	0	0	5
P32524	PRP21	NP_012332.1	J0322	280	10	16	26	10	13	24	9	9	10	10	14	15	3	3	3	8	8	8	8	8	8	1	3	7
P53886	APC1	NP_014227.4;	N1677	1748	10	24	26	10	24	24	10	24	24	9	17	17	8	23	29	10	24	24	10	24	24	1	1	2
P38784	VMA22	NP_011927.1 [P38784-1];		181	9	12	23	10	16	24	10	10	10	9	10	10	3	3	3	10	13	13	10	14	16	0	0	1
P41819	DIM1	NP_015057.1		318	10	20	20	10	24	24	10	10	10	8	14	14	3	3	3	10	24	29	10	25	35	4	6	9
P33775	PMT1	NP_010188.1	D2390	817	10	25	29	10	24	24	10	21	21	8	11	11	2	7	7	10	18	18	10	23	23	2	3	5
P38074	HMT1	NP_009590.1	YBR0320	348	10	21	21	10	24	24	10	15	15	6	8	8	4	4	4	10	25	28	10	16	16	2	4	4
P50101	UBP15	NP_014033.1;	YM9952.06	1230	9	20	27	10	24	24	10	13	13	6	8	8	5	19	23	10	17	17	10	25	25	0	1	1
P38255	RXT2	NP_009653.2;	YBR0822	430	10	25	42	10	24	24	9	9	9	6	9	9	6	6	6	10	16	16	10	20	20	1	2	6
P53336		NP_011799.3		341	10	25	33	10	24	24	10	15	15	4	6	6	2	2	2	10	22	22	10	23	23	3	7	10
Q08746	RRS1	NP_014937.1;		203	10	17	36	7	7	24	7	7	9	4	4	21	5	5	9	7	7	17	10	13	13	1	2	5
Q07457	BRE1	NP_010209.1		700	10	23	30	10	24	24	10	11	11	1	3	3	3	3	3	10	20	20	8	8	8	3	3	5
P53865	CNM67	NP_014174.1;	N1264	581	10	22	29	6	19	24	9	18	24	1	15	31	6	18	29	5	7	10	10	25	30	0	1	2
Q03940	RVB1	NP_010476.1;		463	10	20	32	10	24	24	10	21	21	0	9	9	3	12	12	10	25	36	10	25	41	1	1	3
P43588	RPN11	NP_116659.1;		306	9	24	24	10	24	24	10	18	18	0	6	6	2	11	11	10	17	17	10	25	25	0	2	4
P39104	PIK1	NP_014132.1	N0795	1066	10	15	15	10	24	24	8	8	8	0	0	0	5	5	5	10	14	14	10	15	15	3	6	7
P39079	CCT6	NP_010474.3;	YD9395.21	546	10	18	34	10	19	24	8	8	8	0	0	0	3	3	7	10	11	11	10	10	10	1	2	4
P53096	HOS2	NP_011321.1;	G1330	452	10	19	19	10	17	24	8	8	8	0	0	0	5	5	5	10	12	12	10	11	11	1	2	5
P36037	DOA1	NP_012709.1;		715	7	21	42	10	18	24	8	8	8	0	0	0	3	3	3	10	10	10	10	13	13	1	2	3
P39708	GDH3	NP_009339.1;	FUN51	457	9	10	23	10	24	24	8	8	8	0	0	0	3	3	3	10	10	10	5	5	5	0	2	4
P38811	TRA1	NP_011967.1;		3744	3	14	14	10	24	24	8	8	8	0	0	0	2	2	2	10	11	11	3	3	3	0	0	0
Q00723	PRP38	NP_011589.3;		242	6	18	39	10	20	24	7	7	7	0	0	0	3	3	3	10	13	13	10	21	21	0	1	3
P21190	IME1	NP_012627.1;	J1916	360	6	6	6	8	8	24	7	7	19	0	0	8	2	2	19	10	10	10	10	22	34	1	1	1
P33338	SLA2	NP_014156.2	N1102	968	7	17	26	10	24	24	7	7	7	0	0	0	4	4	4	10	22	22	5	5	5	1	5	7
P39968	VAC8	NP_010903.3;		578	10	22	22	10	24	24	6	9	9	0	0	0	5	9	15	10	24	24	6	12	12	1	1	3
P00925	ENO2	NP_012044.1;		437	8	23	47	6	10	24	6	6	11	0	1	10	3	3	3	10	18	33	3	6	9	1	1	2
P26448	BUB2	NP_013771.1;	YM9796.08C	306	9	14	26	10	16	24	5	5	5	0	0	0	6	6	6	10	11	15	9	9	17	0	0	1
P09457	ATP5	NP_010584.1;	D9740.11	212	5	15	19	10	24	24	4	4	4	0	0	0	3	3	3	10	25	50	0	11	11	0	1	2
P07262	GDH1	NP_015020.3;		454	7	8	23	10	24	24	10	12	12	0	0	0	2	2	2	9	9	9	5	5	5	0	0	1
P30656	PRE2	NP_015428.1;	P8283.10	287	10	13	13	6	10	24	6	6	7	0	0	0	3	3	3	9	9	9	9	9	14	0	1	1
P38828	LSM12	NP_011989.1;		187	9	17	40	5	5	24	4	4	5	0	0	2	5	5	5	8	8	8	6	6	6	0	1	3
P40075	SCS2	NP_011046.3;		244	10	19	27	7	18	24	6	6	6	0	0	0	4	4	4	7	7	7	4	4	4	0	1	4
P05744	RPL33A	NP_015182.1	LPI4W P2625	107	10	25	37	10	24	24	8	9	9	0	0	0	1	1	1	6	6	6	4	4	4	1	3	5
P41056	RPL33B	NP_014877.3	O5224	107	10	25	36	10	24	24	8	9	9	0	0	0	1	1	1	6	6	6	4	4	4	1	3	5
P32570	SRB6	NP_009812.1;	YBR1721	121	5	5	13	7	7	24	6	6	12	0	0	9	2	2	10	6	6	6	9	9	21	1	2	2
Q05778	PBA1	NP_013300.2		276	10	14	21	10	24	24	6	6	6	0	0	0	4	4	4	5	5	5	10	11	11	1	3	4
P25491	YDJ1	NP_014335.1	N2418 YNL2418C	409	10	20	29	5	5	24	3	3	8	0	0	6	2	2	6	5	5	5	4	4	11	2	4	9
P47150	RSM7	NP_012647.1;	J2020	247	6	18	37	2	2	24	2	2	6	0	0	11	0	0	4	5	5	13	0	0	12	0	0	1
P40157	VID27	NP_014187.1	N1327	782	6	20	30	10	17	24	7	7	7	0	0	0	3	7	8	4	4	4	0	0	0	2	3	6
Q01159	CEG1	NP_011385.3;	G2853	459	6	18	24	6	6	24	6	6	12	0	0	6	1	7	23	4	4	4	10	13	28	0	0	4
P38426	TPS3	NP_013988.1;	YM8156.03C	1054	5	12	27	0	2	24	2	2	13	0	5	25	2	2	2	3	3	14	0	0	10	0	0	3
P38276		NP_009695.2	YBR1013	179	10	25	26	10	24	24	5	5	5	0	0	0	1	1	1	0	0	0	0	0	0	2	3	5
P47035	NET1	NP_012459.1;	J1038	1189	3	9	9	3	3	24	3	3	6	0	0	3	2	4	4	0	0	0	0	0	6	1	1	1
O42831				157	5	9	17	2	2	24	1	1	1	0	0	0	2	2	14	0	0	0	0	0	5	1	2	4
P38352	SAF1	NP_009839.4;	YBR2017	637	10	19	27	10	17	23	10	17	17	10	14	14	2	7	7	10	19	19	10	18	18	1	1	3
P38682	GLO3	NP_011048.1;		493	10	15	15	10	23	23	10	17	17	9	9	9	5	5	20	10	17	17	10	16	16	0	1	2
P43639	CKB1	NP_011496.3;		278	9	22	22	10	23	23	10	18	18	9	21	21	4	19	19	10	24	24	10	25	36	0	0	0
P21825	SEC62	NP_015231.2;	LPG14C	274	10	17	29	10	18	23	9	9	9	9	10	11	6	12	12	10	22	22	10	18	18	0	0	4
P25632	RSC6	NP_009981.1;	YCR52W	483	10	25	34	8	8	23	8	8	8	8	12	12	5	17	17	10	10	10	10	14	15	0	1	3
P10363	PRI1	NP_012273.1	YIB8C	409	10	14	14	10	17	23	8	8	8	6	6	6	8	13	23	10	15	15	10	14	18	1	3	4
P23293	SGV1	NP_015487.1	P9584.8	657	10	25	50	10	23	23	10	10	10	5	5	5	6	7	7	10	15	15	10	13	13	0	5	9
P54885	PRO2	NP_014968.1	O6155	456	3	16	17	10	23	23	9	9	9	5	5	5	5	5	5	10	14	14	10	16	16	1	3	6
P53969	SAM50	NP_014372.1;	N2802	484	10	25	34	10	23	23	10	10	10	4	4	4	7	18	18	10	13	13	10	25	36	0	0	1
P24871	CLB4	NP_013311.1;	L8167.3	460	10	15	23	7	10	23	9	11	11	4	13	16	4	4	4	7	7	7	10	16	16	0	0	4
P52489	PYK2	NP_014992.3;	O6342	506	6	21	30	10	23	23	10	11	12	2	7	9	2	2	6	8	8	8	0	0	0	0	1	3
P46964	OST2	NP_014746.2	YOR3211C	130	10	20	21	10	23	23	10	10	10	0	0	0	5	6	6	10	18	18	10	16	16	3	3	8
P40565	IST3	NP_012270.1;	YIB5W	148	8	19	19	10	23	23	10	10	10	0	0	0	3	3	3	10	19	19	9	21	23	2	2	3
P47190	PMT3	NP_014966.1;	O6148	753	9	20	27	10	14	23	9	9	9	0	0	0	5	5	5	10	12	12	10	13	13	0	2	5
P08518	RPB2	NP_014794.3;		1224	8	15	15	10	23	23	9	14	14	0	1	1	4	15	15	10	25	25	10	25	26	1	1	2
P46957	POL31	NP_012539.1;	J1427 YJR83.7	487	7	22	47	10	23	23	9	14	15	0	0	0	3	3	3	10	19	19	10	20	20	1	1	4
P33322	CBF5	NP_013276.1;	L9470.11	483	9	22	33	7	13	23	9	9	9	0	0	0	4	4	18	10	16	20	10	19	32	2	2	5
Q03096	EST3	NP_012256.1 [Q03096-1]		181	8	15	15	10	13	23	8	8	14	0	0	2	4	4	14	10	12	12	10	12	34	2	3	4
P17157	PHO85	NP_015294.1	P7102.18A	305	6	9	23	10	12	23	8	8	8	0	0	0	4	4	4	10	12	12	10	17	22	1	3	6
P40422	RPC10	NP_012013.1;	YHR143BW	70	10	17	32	7	15	23	8	8	8	0	0	0	5	5	5	10	25	25	5	5	5	0	0	3
P17883	SKI3	NP_015515.1	P9677.7	1432	6	18	19	10	23	23	8	8	8	0	0	0	2	2	2	10	15	15	1	1	1	2	3	6
Q12165	ATP16	NP_010280.1;	D2935 YD8119.03	160	10	14	17	10	20	23	6	6	6	0	0	0	3	3	3	10	13	13	3	3	3	1	2	3
P00924	ENO1	NP_011770.3;	G9160	437	8	23	48	6	10	23	6	6	9	0	1	4	3	3	3	10	18	33	3	5	5	1	1	2
P06701	SIR3	NP_013547.3;	L9753.10	978	10	25	50	5	10	23	5	5	9	0	1	4	5	5	9	9	16	28	7	7	14	2	2	4
Q99189	MTR10	NP_014803.1;		972	6	12	12	10	20	23	6	6	6	0	0	0	4	4	4	7	11	11	8	12	12	0	1	3
P08466	NUC1	NP_012327.1;	HRE329 J0310	329	3	4	10	3	3	23	2	2	20	0	0	18	3	3	23	7	7	19	0	0	17	0	1	2
P54860	UFD2	NP_010091.2;	D1255	961	9	20	30	5	18	23	10	14	14	0	3	3	2	10	10	6	6	6	3	3	3	0	1	1
P53202	CUL3	NP_011517.1		744	10	20	20	8	23	23	6	6	6	0	0	0	4	4	4	6	6	6	6	6	6	3	4	6
P22135	ATP12	NP_012355.1;	J0486	325	9	19	43	4	4	23	3	3	19	0	0	16	3	3	21	6	6	25	5	5	23	1	2	3
P53600	RET3	NP_015315.1;	LPA7W YP8132.03	189	5	5	13	5	5	23	3	3	12	0	0	3	4	4	10	6	6	6	4	4	12	0	1	4
P36057	SRP102	NP_012768.1;	YKL609	244	3	3	27	3	3	23	0	0	0	0	0	0	3	3	9	6	6	6	4	4	19	0	1	5
P41807	VMA13	NP_015361.1;	YP3085.02	478	10	16	21	6	6	23	6	6	6	0	0	0	5	5	5	5	5	5	3	3	3	1	1	2
P25651	CSM1	NP_010009.1;	YCR86W	190	3	10	14	6	6	23	6	6	6	0	0	0	6	6	6	5	5	5	2	2	2	1	2	6
P22214	SEC22	NP_013370.1;	L8479.3	214	9	18	37	4	10	23	6	6	6	0	0	0	2	12	12	5	5	5	0	0	0	1	1	4
Q04599	MRPL1	NP_010401.1	YD9727.11C	285	9	18	38	2	2	23	1	1	13	0	0	12	2	2	9	5	5	16	4	4	26	1	3	7
P40957	MAD1	NP_011429.3;		749	3	14	14	3	3	23	1	1	12	0	0	12	1	1	18	5	5	23	0	0	19	0	2	3
Q12157	APC11	NP_010276.3;	D2900	165	6	18	18	5	10	23	6	7	13	0	2	9	3	9	30	4	13	23	5	15	28	2	2	2
P00830	ATP2	NP_012655.3;	J2041	511	5	16	24	10	23	23	5	5	5	0	0	0	4	4	4	4	4	10	3	3	7	0	2	4
P40360	ARG2	NP_012464.1;	HRB574 J1091	574	5	17	24	2	8	23	3	3	3	0	0	4	0	0	6	4	4	4	0	4	11	1	2	5
Q12748	CTF3	NP_013485.1;		733	1	12	12	3	13	23	2	2	2	0	0	0	3	3	3	4	4	4	0	0	0	0	1	3
P34253	KTI12	NP_012812.1;	YKL446 YKL500	313	8	11	28	2	2	23	3	3	3	0	0	0	5	6	6	0	0	0	0	0	0	0	2	5
P47912	FAA4	NP_013974.1;	YM9408.08	694	8	23	40	10	22	22	10	21	21	3	16	18	4	4	4	10	23	23	10	21	25	0	0	1
P53853	VPS75	NP_014153.1;	N0890	264	7	15	26	10	22	22	10	10	10	3	3	3	4	4	4	10	13	13	10	12	12	0	2	5
P38238	TRM7	NP_009617.3	YBR0527	310	10	22	22	10	22	22	10	11	11	2	2	2	6	6	6	10	13	13	9	9	9	3	5	7
Q12309	CLF1	NP_013218.1;	L2952	687	10	21	45	8	8	22	9	9	9	2	2	2	6	6	6	7	7	7	7	7	7	0	2	4
Q06705	CSR1	NP_013484.3;		408	9	9	18	8	8	22	5	5	5	1	1	9	5	5	23	10	16	37	9	9	30	0	1	4
P0CX53	RPL12A	NP_010706.3;NP_010860.1;		165	7	7	21	7	7	22	5	5	5	1	1	1	5	5	15	8	8	8	5	5	6	2	2	7
P0CX54	RPL12B	NP_010706.3;NP_010860.1;	D9461.7	165	7	7	21	7	7	22	5	5	5	1	1	1	5	5	15	8	8	8	5	5	6	2	2	7
Q12046	CWC2	NP_010072.1	D1041	339	10	25	26	10	22	22	10	10	10	0	2	2	4	4	4	10	19	19	7	17	18	2	3	4
P23255	TAF2	NP_009971.1;	YCR42C YCR724	1407	10	22	22	10	22	22	9	9	9	0	0	0	6	6	6	10	12	12	10	18	18	1	2	3
P87108	TIM10	NP_011869.1;	YHR005BC	93	10	12	14	10	21	22	9	9	9	0	0	0	5	7	7	10	18	18	10	17	17	0	1	4
Q08387	DNL4	NP_014647.1;	UND407 UNE452	944	10	15	28	10	14	22	9	9	9	0	0	0	4	12	16	10	18	18	10	18	28	0	1	4
P32074	SEC21	NP_014112.1	N0543	935	9	18	28	10	20	22	9	9	9	0	0	0	2	12	16	10	17	17	10	18	18	2	3	4
Q06078	UTP21	NP_013513.3	L8084.22	939	10	25	32	10	22	22	8	8	8	0	0	0	2	2	13	10	20	20	10	22	22	3	5	5
P25559	DCC1	NP_009913.2;	YCL16C	380	10	13	22	10	12	22	7	7	7	0	0	0	4	4	4	10	12	12	10	13	13	0	1	4
P25655	CDC39	NP_010017.2;	YCR1151 YCR93W	2108	9	20	20	10	21	22	7	7	7	0	0	0	5	5	5	10	22	22	10	19	19	0	2	2
Q04651	ERV41	NP_013644.1		352	10	25	27	7	22	22	7	7	7	0	0	0	3	3	3	10	23	23	10	25	25	1	6	6
P40562	MPH1	NP_012267.1	YIB2C	993	10	15	40	10	19	22	7	7	7	0	0	0	6	6	6	10	11	11	8	8	8	0	3	5
Q06325	YPS7	NP_010636.1;		596	2	2	22	0	3	22	0	0	17	0	0	13	1	1	24	10	23	43	0	7	25	0	0	2
P40359	PSF2	NP_012463.1;	HRF213 J1086	213	10	25	50	10	11	22	8	8	15	0	0	4	4	4	16	9	9	17	10	11	25	0	1	2
P39990	SNU13	NP_010888.1;		126	8	8	17	10	12	22	8	8	8	0	0	0	6	6	6	9	9	9	8	8	8	1	1	4
Q99257	MEX67	NP_015156.1;	P2520	599	6	6	6	10	22	22	9	9	9	0	0	0	5	5	5	8	8	8	10	20	20	0	1	1
P02994	TEF1; TEF2	NP_009676.1;NP_015405.1	P9513.7; YBR0913	458	8	20	32	7	12	22	8	8	8	0	0	0	3	11	13	7	7	7	8	16	16	2	3	8
P89102	SEC5	NP_010450.3;	YD8358.20C YD9489.01C	971	8	15	30	5	5	22	5	5	12	0	0	14	3	3	5	7	8	13	3	4	18	0	1	2
P53378	TUB4	NP_013313.1;	L8167.21	473	6	10	28	5	5	22	6	6	23	0	0	18	3	3	20	6	6	29	4	4	25	0	1	3
P38863	SPC97	NP_012042.1;		823	10	20	31	7	7	22	5	5	5	0	0	0	2	2	7	6	6	6	4	4	4	1	2	5
P53183		NP_011476.1;		348	5	11	24	6	6	22	5	5	7	0	0	0	3	3	11	5	5	14	4	4	11	1	1	7
P53079	COG1	NP_011292.1;		417	8	14	14	5	5	22	7	7	7	0	0	0	4	4	4	4	4	4	3	3	3	0	1	5
P36516	MRPL3	NP_013737.1;	YM9711.14	390	2	12	12	2	2	22	6	6	6	0	0	0	1	9	9	4	4	4	0	0	0	1	2	3
P22543	VPS34	NP_013341.1	L9672.10	875	10	17	30	3	7	22	4	4	4	0	0	0	4	4	4	4	4	4	4	4	4	0	3	6
P24867	PCL1	NP_014110.1	N0536	279	2	8	32	4	4	22	2	2	17	0	0	13	1	1	20	4	4	16	0	0	15	1	3	4
P0CX49	RPL18A	NP_014098.1;NP_014521.1		186	10	25	34	10	21	21	10	18	18	10	17	17	4	12	12	10	23	23	10	22	22	2	3	7
P0CX50	RPL18B	NP_014098.1;NP_014521.1	N0425	186	10	25	34	10	21	21	10	18	18	10	17	17	4	12	12	10	23	23	10	22	22	2	3	7
P18239	PET9	NP_009523.1	YBL0421	318	10	18	18	10	21	21	10	15	15	10	13	13	6	15	15	10	23	23	10	20	20	1	3	5
P39927	PTI1	NP_011672.1;	G6670	425	10	25	38	10	20	21	10	17	17	10	19	22	5	6	10	10	11	11	9	9	9	0	0	1
P38632	MMS21	NP_010896.3		267	10	17	17	10	21	21	10	13	13	9	11	12	5	15	15	10	16	16	10	19	19	1	3	4
Q04228	UBX2	NP_013699.1;	YM9571.05	584	10	19	24	10	21	21	10	19	19	8	20	22	4	4	5	10	19	19	10	12	12	0	1	1
P34232	MTR2	NP_012735.1;		184	10	11	11	10	19	21	10	10	10	8	8	8	6	6	6	7	7	7	10	14	14	0	2	3
P43554	SWP82	NP_116605.1;		623	10	24	26	10	21	21	10	16	16	7	13	13	5	14	14	10	18	18	10	23	23	0	2	4
Q08465	YNG1	NP_014707.1;	YOR29-15	219	10	14	23	10	13	21	7	7	7	3	3	4	5	5	5	10	12	12	10	12	21	0	0	1
O75012	MRP10	NP_010238.1		95	10	21	21	10	21	21	8	8	8	3	3	3	4	6	12	8	8	8	7	7	7	1	4	6
P38241	ECM2	NP_009621.3;	YBR0614	364	10	12	26	10	21	21	8	8	8	1	1	1	7	12	12	10	11	11	10	10	12	0	0	4
P53942	RNH201	NP_014327.1;	N2369	307	7	19	19	10	21	21	8	8	8	1	1	2	4	9	19	10	25	31	10	25	48	0	1	1
P40348	RFC2	NP_012602.3	J1808	353	10	24	37	10	21	21	9	11	11	0	2	4	4	4	4	10	22	22	10	11	11	2	4	8
P19358	SAM2	NP_010790.3	D9719.8	384	9	18	18	10	21	21	8	8	8	0	0	0	5	15	15	10	15	15	10	16	16	2	3	5
P52918	MSN5	NP_010622.1;	D9651.5	1224	9	19	19	8	16	21	7	7	8	0	0	0	5	5	5	10	17	19	7	12	12	0	1	3
Q06708	VAC14	NP_013490.3	L3502.1	880	10	14	20	10	21	21	6	6	6	0	0	0	4	4	4	10	11	11	10	11	11	2	6	8
P53881	MRPL22	NP_014222.2;	N1657	309	10	13	30	5	5	21	4	4	11	0	0	10	3	3	22	10	17	31	4	4	21	0	0	2
P39076	CCT2	NP_012124.1;		527	8	8	8	5	9	21	7	7	7	0	0	2	3	3	13	9	9	9	0	0	0	0	0	3
Q12149	RRP6	NP_014643.1;		733	6	12	22	7	7	21	6	6	6	0	0	0	5	5	5	8	8	8	6	6	6	0	0	5
Q12432	EAF3	NP_015348.1;	YP9367.03C	401	2	3	11	6	6	21	4	4	16	0	0	12	1	1	16	8	8	22	2	2	20	0	1	4
P40518	ARC15	NP_012202.1;		154	9	24	28	5	5	21	9	12	18	0	3	7	2	2	2	7	7	7	4	4	5	0	0	0
P32464	HYM1	NP_012732.1		399	10	20	32	7	7	21	5	5	5	0	0	1	2	5	7	7	7	7	10	10	20	3	6	9
P47117	ARP3	NP_012599.3;	J1760	449	7	7	17	6	6	21	7	7	7	0	0	8	4	19	34	6	6	16	10	25	41	0	1	3
P07703	RPC40	NP_015435.1;	P8283.18	335	8	23	31	4	13	21	7	7	7	0	1	1	5	17	17	6	6	6	4	8	8	0	1	4
Q06162	NKP2	NP_013419.1;		153	7	7	7	8	8	21	6	6	6	0	0	0	3	3	3	6	6	6	5	5	5	0	1	1
P47168	TTI2	NP_012670.3;	J2124	421	7	16	27	10	21	21	6	6	6	0	0	0	4	4	4	6	6	6	3	3	3	0	0	2
P53255	DRN1	NP_011607.3		507	7	16	24	5	18	21	7	7	7	0	0	0	2	2	4	4	4	4	2	2	2	1	4	5
P38164	SEA4	NP_009446.2;	YBL0808 YBL103C-A	1038	10	20	40	5	5	21	4	4	9	0	0	14	2	2	2	4	4	4	3	3	7	2	2	5
P81451	ATP19	NP_014564.1;	YOL078BW	68	2	2	20	5	5	21	2	2	3	0	0	7	2	2	9	4	4	4	10	11	11	1	1	6
P05319	RPP2A	NP_014603.1		106	1	11	21	3	3	21	0	0	0	0	0	0	0	0	0	0	0	0	0	0	0	1	3	5
P38633	SOH1	NP_011388.1;	G2864	127	10	19	19	10	20	20	10	19	19	10	17	17	7	16	16	10	21	21	10	20	20	0	0	1
Q05471	SWR1	NP_010621.1	D9651.6	1514	10	22	22	10	19	20	10	13	13	10	15	15	4	4	7	10	21	21	10	20	20	2	5	5
P05740	RPL17A	NP_012741.1;		184	10	21	21	10	20	20	10	10	10	9	9	9	6	10	10	10	20	20	10	19	19	0	1	4
P46990	RPL17B	NP_012358.1;	J0493	184	10	21	21	10	20	20	10	10	10	9	9	9	6	10	10	10	20	20	10	19	19	0	1	4
P38170	BRN1	NP_009455.3;	YBL0830	754	10	21	21	10	19	20	10	10	10	7	7	7	5	5	5	9	9	9	10	11	13	0	0	2
P07273	DST1	NP_011472.1		309	4	16	37	8	18	20	7	7	7	5	7	9	2	2	2	5	5	5	3	3	3	2	4	7
P36160	RPF2	NP_013007.1	YKR401	344	10	18	30	10	20	20	9	10	10	4	4	4	3	3	3	10	10	10	9	9	9	2	5	7
P05150	ARG3	NP_012447.1;	J0924	338	10	19	30	10	18	20	8	8	8	2	2	2	9	9	9	10	12	12	10	12	12	0	1	4
Q02767	VPS28	NP_015260.1;	LPE5W	242	9	15	22	10	14	20	8	8	8	1	1	1	2	2	2	8	8	8	10	13	13	2	2	4
P35178	RRP1	NP_010372.3	D4478	278	8	17	31	10	20	20	10	10	10	0	0	0	3	3	3	10	15	15	10	14	14	1	3	9
P29496	MCM5	NP_013376.1;	L9328.1	775	10	23	23	7	19	20	10	23	23	0	7	7	5	19	19	10	25	25	9	18	18	0	0	2
P36526	MRPL27	NP_009841.1	YBR2019	146	10	24	44	10	11	20	8	8	14	0	0	7	6	6	7	10	15	15	10	14	14	2	4	8
P22353	MRPL8	NP_012472.1	HRD238 J1125	238	9	14	28	10	15	20	8	8	8	0	0	0	4	4	4	10	18	18	7	7	7	1	3	5
P00424	COX5A	NP_014346.1;	N2474 YNL2474W	153	10	19	19	6	6	20	7	7	15	0	0	5	5	5	5	10	10	10	4	4	10	0	0	0
P21304	PWP1	NP_013297.1;	L8167.10	576	10	18	21	4	4	20	6	6	16	0	8	32	4	5	5	10	14	31	10	13	27	0	1	2
P47075	VTC4	NP_012522.2	J1345	721	8	9	9	7	7	20	4	4	4	0	0	1	4	4	4	10	10	10	9	9	9	2	3	4
P53070	MTO1	NP_011278.2;		669	10	20	30	10	13	20	4	4	4	0	0	0	5	5	5	10	10	10	0	0	0	0	0	1
P35180	TOM20	NP_011596.1;		183	8	8	14	6	6	20	5	5	10	0	0	11	6	6	6	9	9	9	7	7	14	0	0	2
P20437	CLN1	NP_013926.1;	YM9646.13	546	9	17	21	7	7	20	7	7	9	0	0	0	4	4	4	7	7	7	9	9	12	1	2	2
P00812	CAR1	NP_015214.1;	LPH15W	333	9	10	10	7	7	20	7	7	7	0	0	0	4	7	15	7	7	7	5	7	9	1	1	5
P15992	HSP26	NP_009628.1;	YBR0714	214	7	7	28	5	5	20	4	4	19	0	0	16	5	5	15	6	6	23	5	5	28	0	0	2
P25303	SCJ1	NP_013941.2;	YM8261.08	377	2	2	10	3	3	20	0	0	0	0	0	9	1	1	1	6	6	6	0	0	2	1	1	6
P38689	PRS3	NP_011852.1;		320	10	13	36	5	5	20	7	7	7	0	0	0	4	4	8	5	5	5	5	5	16	1	2	4
Q03081	MET31	NP_015287.1;	P7102.12	177	6	9	19	5	5	20	4	4	4	0	0	4	4	4	4	5	5	5	10	10	19	1	2	2
P36159	TRZ1	NP_013005.1;		838	9	17	28	4	9	20	8	8	8	0	0	0	5	9	9	4	4	4	10	13	13	0	1	5
P33298	RPT3	NP_010682.3	D9509.14	428	9	16	26	6	15	20	7	7	7	0	0	0	3	3	9	4	4	4	4	4	4	0	3	4
P53207	SNU71	NP_011527.1;		620	8	22	22	3	12	20	4	4	4	0	0	0	3	7	7	4	4	7	4	14	14	0	2	4
P07252	CBP1	NP_012326.1;	HRA654 J0242	654	10	25	40	7	9	20	4	4	6	0	0	1	1	1	1	4	4	4	1	1	7	0	1	3
P53867	ATG4	NP_014176.2;	N1274	494	5	9	15	2	8	20	3	3	10	0	0	2	0	0	0	4	4	10	0	5	13	1	2	2
P38287	CSH1	NP_009719.3	YBR1212	376	1	1	3	5	5	20	0	0	5	0	0	1	0	0	12	4	4	4	3	3	21	3	3	4
P53685	HST1	NP_014573.1;		503	3	3	23	3	3	20	0	0	6	0	0	10	1	1	1	0	0	11	0	0	17	0	0	4
Q08199	SIL1	NP_014611.1;		421	3	5	14	0	2	20	0	0	0	0	0	0	3	3	6	0	0	0	0	0	0	0	1	2
P53261	NOP7	NP_011617.1		605	10	23	36	10	13	19	10	14	17	10	16	20	4	4	9	10	15	22	10	12	22	3	4	8
Q12164	POM33	NP_013077.1;	L1201	279	10	16	20	10	19	19	10	17	17	10	13	13	7	14	14	10	20	20	10	19	19	0	1	2
P25344	STE50	NP_009898.1;	YCL32W	346	7	16	16	10	19	19	10	20	20	10	16	16	3	16	16	10	18	18	10	22	22	1	1	1
P17890	RPC31	NP_014248.3;	N1769	251	10	15	25	10	19	19	9	9	9	8	8	9	7	22	44	10	19	19	10	25	50	0	0	2
Q07657	SHS1	NP_010056.1		551	10	21	25	10	19	19	10	14	14	5	7	7	8	8	18	10	15	15	9	9	14	0	3	5
Q12041	MET32	NP_010539.1;	YD9320A.03C	191	4	15	21	6	6	19	7	7	9	4	4	19	2	2	2	7	7	17	6	6	16	1	1	4
P53335	PXR1	NP_011796.1;		271	9	24	24	9	13	19	10	15	15	3	12	15	3	14	28	10	13	13	10	18	18	1	1	3
P05749	RPL22A	NP_013162.1	L2168	121	10	25	26	10	18	19	9	9	9	3	4	4	4	10	13	10	11	11	10	15	15	2	3	5
Q05029	BCH1	NP_013964.1;	YM9959.19	724	10	10	16	8	8	19	7	7	8	3	3	3	4	4	17	10	10	19	10	12	30	1	1	2
P24279	MCM3	NP_010882.1;	SYGP-ORF23	971	10	23	35	10	11	19	9	9	9	2	2	4	8	12	12	10	13	30	10	12	13	0	0	0
P25302	SWI4	NP_011036.1;		1093	3	10	25	10	19	19	9	12	12	2	5	5	4	9	9	10	17	17	10	18	18	1	2	2
P17555	SRV2	NP_014261.1	N1210 N1838	526	10	11	29	7	7	19	6	6	14	1	1	11	6	6	13	10	14	39	9	9	26	1	3	6
P22276	RET1	NP_014850.1		1149	10	25	26	10	19	19	10	11	11	0	0	0	3	3	3	10	12	12	9	9	9	2	5	9
Q12083	MLH3	NP_015161.1;	P2550	715	9	16	16	10	19	19	9	9	9	0	0	0	4	4	4	10	18	18	10	12	12	1	2	2
Q12447	PAA1	NP_010356.1;		191	10	11	11	8	8	19	7	7	7	0	0	0	6	6	10	10	10	10	10	11	20	0	1	1
P40395	RIC1	NP_013140.1		1056	10	23	42	10	19	19	6	6	6	0	0	0	4	4	11	10	10	10	10	10	15	2	7	10
P48234	ENP2	NP_011661.2;	G6623	707	10	25	37	10	12	19	6	6	6	0	0	0	6	6	6	10	25	27	10	16	16	1	1	5
P0CS90	SSC1	NP_012579.1;	J1639	654	9	17	32	10	19	19	6	6	6	0	0	0	2	2	2	10	14	14	10	13	13	1	1	3
Q08951	APL5	NP_015129.1;		932	10	18	26	6	6	19	6	6	6	0	0	0	4	4	4	10	12	12	9	9	9	0	1	5
P33315	TKL2	NP_009675.3;	YBR0912	681	10	10	10	6	10	19	5	5	5	0	0	1	3	3	14	10	15	24	7	11	24	1	1	2
P38825	TOM71	NP_011985.1;		639	4	4	7	5	5	19	4	4	10	0	0	11	2	2	2	10	19	44	5	5	16	0	2	5
P04050	RPO21	NP_010141.1;	D2150	1733	10	25	46	8	8	19	7	7	12	0	0	3	5	5	6	9	9	9	10	12	18	0	1	3
P25380	SPS22	NP_009882.1;	YCL48W	463	7	7	14	4	4	19	3	3	10	0	0	7	3	3	17	8	9	18	5	5	21	1	1	2
P00331	ADH2	NP_014032.1	YM9952.05C	348	5	17	19	6	13	19	8	11	11	0	3	3	3	9	18	7	7	7	6	6	11	1	3	6
P53271	COG2	NP_011635.2;	G6324	262	10	16	29	7	7	19	6	6	6	0	0	2	6	6	11	7	7	7	8	8	21	0	1	2
P20967	KGD1	NP_012141.1;		1014	9	24	44	9	19	19	6	6	6	0	0	0	3	3	10	6	6	6	5	5	5	0	2	3
P16862	PFK2	NP_013932.1;	YM8325.06C	959	10	13	23	6	6	19	4	4	4	0	0	4	7	7	18	6	6	16	7	7	19	0	1	2
P53218	POP6	NP_011544.1;		158	5	12	29	4	4	19	4	4	4	0	0	1	3	3	18	5	5	5	3	3	10	0	0	2
P28005	POP5	NP_009369.1;	FUN53	173	8	20	30	4	9	19	1	1	1	0	0	0	1	1	1	5	5	5	3	3	7	1	1	3
Q12449	AHA1	NP_010500.3	YD8142.16 YD8142B.06	350	10	11	30	6	6	19	7	7	7	0	0	0	5	6	6	4	4	4	7	7	7	0	3	9
Q08963	LEA1	NP_015111.1;		238	10	19	31	5	5	19	4	4	7	0	0	5	5	5	9	4	4	4	5	5	19	1	2	4
P38687	SRP68	NP_015081.1;		599	6	13	29	4	4	19	4	4	4	0	0	0	4	4	4	4	4	4	4	4	4	0	0	6
Q06106	MRD1	NP_015437.1;		887	10	18	43	3	6	19	4	6	16	0	3	20	4	4	13	4	4	4	0	0	14	1	2	4
P13134	KEX2	NP_014161.1;	N1122	814	4	5	16	3	5	19	1	1	1	0	0	0	1	1	1	4	4	4	3	3	3	2	2	3
P39719	FLC2	NP_009348.2;		783	3	7	16	0	4	19	0	0	0	0	0	3	2	7	15	4	11	25	0	6	18	0	0	1
P21801	SDH2	NP_013059.1		266	5	14	26	3	8	19	3	3	3	0	0	0	1	1	10	3	3	3	1	3	8	1	3	6
Q05900	YHC1	NP_013401.1;	L8003.21	231	3	17	41	3	8	19	2	2	9	0	0	7	1	1	1	3	3	5	2	2	5	0	1	4
P27999	RPB9	NP_011445.1;		122	10	24	30	9	19	19	2	2	2	0	0	0	3	3	3	3	3	3	0	0	0	0	1	1
P40571	RPR2	NP_012280.1		144	10	22	22	10	17	18	10	25	27	10	23	25	3	18	20	10	13	13	10	25	26	4	4	4
P38112	MAK5	NP_009700.1	YBR1119	773	10	25	37	10	18	18	10	17	17	10	19	19	4	4	18	10	18	20	10	16	16	4	6	7
Q06333	CNL1	NP_010644.1;		122	10	22	22	10	18	18	10	15	15	10	14	14	5	16	16	10	22	22	10	22	22	0	1	3
P38692	KIC1	NP_011970.1		1080	10	23	43	10	18	18	10	13	13	10	10	10	5	5	5	10	17	17	10	20	20	2	3	6
Q06213	NUT2	NP_015494.1;	P9325.2	157	6	6	6	10	18	18	10	15	16	10	17	22	7	7	17	10	19	19	10	14	15	0	0	1
P53128	MET13	NP_011390.2	G2882	600	10	25	27	10	18	18	10	12	12	9	9	9	1	1	1	10	17	17	10	17	17	2	3	4
P07259	URA2	NP_012405.2;	J0686	2214	10	18	18	10	18	18	10	18	18	8	15	15	4	10	10	10	19	19	10	16	16	0	0	2
P38629	RFC3	NP_014109.1	N0533	340	10	25	38	10	18	18	9	9	9	7	12	12	5	5	9	10	13	13	10	14	14	2	3	5
P47045	TIM54	NP_012481.3	J1150	478	10	22	23	10	18	18	10	13	13	6	7	7	5	16	16	10	20	20	10	19	19	2	4	4
P38738	OCA5	NP_011834.1		679	10	11	11	10	18	18	10	16	16	4	5	5	5	5	5	10	10	10	10	13	13	2	5	6
P03965	CPA2	NP_012643.3;	J2002	1118	9	21	21	10	17	18	10	10	10	4	10	10	7	12	20	10	21	21	10	21	21	0	1	1
Q04947	RTN1	NP_010519.3;		295	8	8	8	10	18	18	10	11	11	4	4	4	3	3	3	10	20	20	10	19	19	0	1	4
Q05040	FAR8	NP_013742.1;	YM9973.02C	523	9	16	17	6	6	18	7	7	8	4	7	18	3	3	3	10	25	39	10	10	10	0	0	2
Q06205	FPR4	NP_013554.3;	L9324.3	392	6	20	33	6	6	18	4	4	8	4	9	24	4	13	23	9	9	24	10	22	36	0	1	3
P06243	CDC7	NP_010267.3	D2855	507	10	14	18	10	18	18	10	11	11	3	3	3	7	7	7	10	10	10	10	12	12	2	3	7
P05756	RPS13	NP_010349.3;	D4252 YD9609.18	151	10	20	27	10	18	18	8	8	8	1	1	1	5	12	12	10	14	14	10	23	23	1	1	4
P23724	PRE7	NP_009512.1;	YBL0407	241	6	12	12	10	18	18	10	18	18	0	6	6	5	16	23	10	19	19	10	25	28	0	0	0
P47134	BIR1	NP_012622.3	J1880	954	10	25	35	10	18	18	9	9	9	0	0	0	3	3	3	10	10	10	10	10	10	2	3	9
P14682	CDC34	NP_010339.1	D4211 YD9609.08C	295	10	16	27	10	18	18	9	9	9	0	0	0	7	7	7	10	13	13	10	23	23	1	3	3
P40094	COG3	NP_011084.1;		801	9	24	32	10	10	18	9	9	9	0	3	3	3	3	3	10	10	10	10	11	16	1	1	4
P33754	SEC66	NP_009730.3;	YBR1232	206	10	25	31	10	18	18	8	8	8	0	0	0	5	5	5	10	11	11	10	20	20	1	2	2
P22336	RFA1	NP_009404.1;	FUN3	621	8	21	33	8	8	18	8	10	17	0	0	7	6	15	32	10	24	25	10	25	36	0	1	3
P54838	DAK1	NP_013641.1;		584	10	25	32	10	13	18	7	7	11	0	0	3	5	7	14	10	12	12	10	15	19	1	2	5
P25043	PUP1	NP_014800.3;		261	6	17	31	6	16	18	7	14	15	0	9	12	4	10	12	10	24	24	10	17	23	0	1	2
P46972	IMP2	NP_013749.1;	YM9973.09	177	10	11	20	8	8	18	5	5	5	0	0	1	3	3	9	10	11	11	8	8	20	1	1	2
P15424	MSS116	NP_010480.1;	YD9346.05C	664	9	12	26	4	4	18	4	4	12	0	0	9	3	3	14	10	12	34	1	1	15	1	1	1
P56628	RPL22B	NP_116619.1	YFL034BC	122	10	25	26	10	16	18	9	9	9	0	0	0	4	9	14	9	9	9	7	9	9	2	3	5
P0CX51	RPS16A	NP_010200.1;NP_013863.2	YM9375.12	143	10	21	39	10	18	18	8	8	8	0	0	0	4	4	4	9	9	9	8	11	11	0	5	7
P0CX52	RPS16B	NP_010200.1;NP_013863.2		143	10	21	39	10	18	18	8	8	8	0	0	0	4	4	4	9	9	9	8	11	11	0	5	7
P53323	BUD32	NP_011778.1;		261	3	13	29	6	6	18	7	7	10	0	0	0	4	4	5	9	9	9	4	4	16	1	1	3
P27929	NAM9	NP_014262.3	N1211 N1840	486	10	25	42	10	11	18	9	9	9	0	0	0	4	4	4	8	8	8	3	3	3	2	3	9
Q04213	IOC4	NP_013758.1;	YM9532.09	475	9	9	29	5	5	18	4	4	10	0	0	5	5	5	14	8	8	24	9	9	32	0	2	6
P39998	EDC3	NP_010901.1		551	6	16	32	4	4	18	3	3	3	0	0	1	3	3	13	8	8	22	5	5	9	0	4	7
P32598	GLC7	NP_011059.3;		312	8	22	29	8	15	18	8	8	8	0	0	0	7	7	7	7	7	7	6	6	6	0	1	3
Q99278	MED11	NP_013830.1;	YM9718.11C	115	4	4	10	8	8	18	8	8	8	0	0	0	2	2	2	7	7	7	2	2	6	2	2	3
P15891	ABP1	NP_010012.1;	YCR88W	592	10	21	32	7	7	18	7	7	9	0	0	5	5	5	17	7	7	7	10	10	16	0	1	3
P40469	MET18	NP_012138.1;		1032	5	15	28	7	13	18	7	7	7	0	0	0	5	5	5	7	7	7	5	5	5	0	1	3
Q02931	NAN1	NP_015199.1;		896	10	21	26	7	15	18	5	5	5	0	0	0	3	12	14	7	7	7	6	6	6	1	2	3
P00427	COX6	NP_011918.1;		148	10	25	47	4	4	18	5	5	5	0	0	0	4	4	4	7	7	7	4	4	6	0	0	2
Q07794	RTT109	NP_013099.1;	L1377	436	7	10	27	6	6	18	3	3	4	0	0	0	5	5	11	7	7	7	3	3	6	0	0	4
P38089	PTC4	NP_009683.1;	YBR0921	393	10	19	22	7	18	18	9	9	9	0	2	2	5	5	5	6	6	6	9	13	14	0	2	2
P20081	FPR1	NP_014264.1;	N1213 N1845	114	7	21	21	7	7	18	9	9	9	0	1	3	3	17	29	6	6	6	7	11	11	1	2	3
Q03981	CSN9	NP_010464.1		162	10	17	25	10	15	18	7	7	7	0	0	0	3	3	3	6	6	6	10	14	14	1	3	5
P53875	MRPL19	NP_014214.1;	N1623	158	3	15	18	7	14	18	4	4	4	0	2	2	2	10	18	6	6	6	6	17	25	2	2	5
P04037	COX4	NP_011328.1;	G1362	155	9	22	41	7	7	18	4	4	11	0	0	9	2	2	11	6	6	6	4	4	12	0	1	3
P32335	MSS51	NP_013304.1;	L8167.17	436	7	7	14	4	4	18	4	4	17	0	0	14	4	4	13	6	6	15	0	0	8	0	1	1
P53846	LTO1	NP_014139.1	N0838	162	8	23	28	10	18	18	7	7	7	0	0	0	1	1	1	5	5	5	0	0	0	2	6	9
P15625	FRS2	NP_116631.1		503	2	5	14	6	14	18	5	5	5	0	0	0	2	2	2	5	5	5	0	0	0	2	3	6
P47822	SRB7	NP_010594.3;	D9740.17	140	6	6	15	5	5	18	3	3	14	0	0	14	3	3	3	5	5	5	4	4	12	0	0	2
P47039	BNA3	NP_012475.3	J1138	444	9	20	31	5	9	18	8	8	9	0	0	0	2	2	2	4	4	4	1	1	6	1	3	6
P06242	KIN28	NP_010175.1	D2330	306	9	15	36	10	13	18	7	7	7	0	0	0	2	2	2	4	4	4	10	13	13	3	4	8
P42847	MRPS18	NP_014093.1;	N0397	217	10	25	50	1	1	18	5	5	6	0	0	0	2	5	21	4	4	16	5	7	11	1	1	2
P24000	RPL24B	NP_011664.3;	G6635	155	10	25	47	5	5	18	4	4	4	0	0	8	5	13	13	4	4	4	10	10	10	1	2	6
P04449	RPL24A	NP_011484.1;		155	10	25	46	5	5	18	4	4	4	0	0	8	5	12	12	4	4	4	8	8	9	1	2	6
O14464	RTC6	NP_015141.1;	YPL183BW	93	7	12	19	9	18	18	4	4	4	0	0	0	2	2	2	4	4	4	0	0	0	0	1	1
Q06071	BLS1	NP_013512.1;		122	6	9	21	1	3	18	1	1	4	0	0	5	4	4	4	4	4	4	0	0	0	0	1	3
P32341	VPH2	NP_012803.1	YKL520	215	8	17	19	7	16	18	4	4	4	0	0	0	2	2	2	3	3	3	0	0	0	1	4	6
Q02725	VTC3	NP_015306.1		835	7	14	30	1	1	18	2	2	2	0	0	0	4	4	7	2	2	3	0	0	13	1	3	5
P22216	RAD53	NP_015172.1;	P2588	821	10	14	27	10	17	17	10	10	10	8	8	8	4	4	4	10	16	16	10	15	15	0	1	1
P39552	MST28	NP_009419.1;	FUN59	234	10	25	31	10	17	17	10	13	13	5	5	5	6	8	8	10	10	10	7	7	7	1	2	3
Q12527	ATG11	NP_015374.1;	YP9499.07c	1178	10	20	20	10	17	17	10	15	15	3	4	4	4	4	4	10	16	16	10	15	15	0	0	2
P32608	RTG2	NP_011262.1;	NRF588	588	10	21	22	10	12	17	9	9	9	3	3	3	7	7	7	10	13	13	10	12	12	0	0	2
P0CX83	RPL19B	NP_009526.1;NP_009641.1	YBL0424	189	10	25	47	7	7	17	7	7	7	3	3	9	2	2	2	9	9	9	5	5	5	1	3	5
P0CX82	RPL19A	NP_009526.1;NP_009641.1	YBR084BC	189	10	25	47	7	7	17	7	7	7	3	3	9	2	2	2	9	9	9	5	5	5	1	3	5
Q08685	CLP1	NP_014893.1;		445	10	22	22	10	17	17	10	15	15	2	3	3	4	4	4	10	20	20	10	16	16	0	1	5
P39077	CCT3	NP_012520.1;	J1336	534	4	18	18	7	17	17	10	10	10	2	4	4	2	2	2	4	4	4	8	8	8	0	0	3
Q04867		NP_014041.1	YM9924.02C	317	10	24	24	10	17	17	10	10	10	0	0	0	3	3	3	10	13	13	10	15	15	3	4	6
P39966	PTC2	NP_011013.1;		464	10	18	18	5	14	17	10	10	10	0	0	1	4	10	10	10	18	18	10	20	25	0	1	2
Q04177	UTP5	NP_010686.1;	D9509.17	643	10	14	33	8	8	17	8	8	8	0	0	0	4	4	4	10	12	12	8	8	17	0	1	1
Q04949	DYN3	NP_014028.2;	YM9952.01C	312	5	10	10	7	17	17	8	8	8	0	0	0	4	4	4	10	16	16	1	1	1	1	1	2
P07560	SEC4	NP_116650.1;		215	10	17	26	10	17	17	7	7	7	0	0	0	6	11	11	10	16	16	10	20	20	0	2	4
P07149	FAS1	NP_012739.1;		2051	10	15	15	10	12	17	6	6	13	0	0	6	6	6	12	10	11	11	10	12	21	0	0	1
P51998	YML6	NP_013687.1;		286	10	13	24	5	9	17	6	6	6	0	6	14	4	4	12	10	16	16	2	2	15	2	2	3
Q04372	TAP42	NP_013741.1;	YM9711.18 YM9973.01C	366	5	14	15	5	12	17	5	5	5	0	0	0	5	5	5	10	13	13	6	11	14	0	1	4
Q12220	DIP2	NP_013230.1;	L3116 L9233.1	943	4	4	9	5	5	17	4	4	4	0	0	2	1	2	18	10	25	36	1	1	17	1	1	1
P39515	TIM17	NP_012392.1;	J0648	158	10	10	10	7	7	17	6	6	6	0	0	0	5	8	22	9	9	9	10	10	19	0	0	1
P46655	GUS1	NP_011269.2;	G0583 HRB724	708	10	10	22	6	6	17	4	4	4	0	0	0	6	6	6	9	9	9	4	4	4	1	1	5
P41811	SEC27	NP_011378.1	G2827	889	10	25	29	10	17	17	7	7	7	0	0	0	4	8	8	8	8	8	10	22	22	3	4	4
P08525	QCR8	NP_012369.1	J0526	94	10	11	11	10	17	17	7	7	7	0	0	0	6	20	20	8	8	8	10	23	23	1	3	4
P53617	NRD1	NP_014148.1;	N0868	575	6	17	31	7	14	17	7	7	7	0	0	0	4	4	4	7	7	7	7	7	7	0	2	5
P53290	GTR2	NP_011679.3;		341	9	9	9	8	8	17	5	5	5	0	0	0	4	4	4	7	7	7	7	7	7	1	2	3
P05317	RPP0	NP_013444.1	L8300.8	312	8	8	25	8	8	17	5	5	5	0	0	0	2	2	2	7	7	7	7	7	7	2	4	5
P32527	ZUO1	NP_011801.1;		433	10	25	38	6	17	17	5	5	5	0	2	2	7	7	7	7	7	7	6	6	6	0	1	2
Q12118	SGT2	NP_014649.1	UNF346	346	4	4	6	7	12	17	5	5	5	0	0	0	2	2	2	7	7	7	5	5	5	1	3	3
P23254	TKL1	NP_015399.1;	YP9499.29C	680	10	12	17	5	6	17	5	5	6	0	0	4	4	5	18	7	7	7	3	4	19	1	2	2
P53622	COP1	NP_010136.1	D1578	1201	8	22	22	10	16	17	7	7	7	0	0	0	2	2	2	6	6	6	10	20	20	3	4	4
P14906	SEC63	NP_014897.1;		663	7	10	18	10	10	17	7	7	7	0	0	0	4	4	12	6	6	6	10	11	21	0	0	1
P40496	RSM25	NP_012173.3		264	10	13	30	5	5	17	6	6	13	0	0	8	3	3	14	6	6	18	3	3	3	1	3	5
P14741	GCN3	NP_012951.1;		305	6	13	13	5	5	17	4	4	4	0	0	0	4	4	4	6	6	6	4	4	4	0	0	2
Q12019	MDN1	NP_013207.1;	L2901 L8004.13	4910	7	8	11	5	5	17	3	3	3	0	0	0	3	3	5	5	5	15	4	4	4	0	0	1
P38270	ATG14	NP_009686.1;	YBR1003	344	5	5	11	5	5	17	0	0	0	0	0	0	1	1	1	5	5	5	0	0	0	0	0	5
P49095	GCV2	NP_013914.1;	YM9646.01	1034	8	23	44	6	15	17	5	5	5	0	0	0	2	2	2	4	4	4	3	3	3	0	0	1
P0C2H7	RPL27B	NP_010759.1	D8035.14	136	10	21	36	5	5	17	3	3	7	0	1	5	1	1	11	4	4	4	0	0	8	3	5	7
P27680	COQ3	NP_014545.2;	HRF316	312	10	25	39	4	4	17	2	2	2	0	0	0	1	1	1	4	4	4	0	0	9	1	2	4
P50106	RPA14	NP_010440.1;	YD8358.11	137	10	20	26	10	14	16	10	16	16	10	25	27	6	9	9	10	14	14	10	18	18	1	1	2
Q04603	DPB4	NP_010406.3		196	10	24	31	10	12	16	10	11	11	10	14	14	4	8	8	10	18	18	10	12	12	2	3	5
P25299	RNA15	NP_011471.1;		296	9	17	17	10	16	16	10	12	12	10	15	16	6	17	17	10	16	16	10	17	17	0	0	1
Q12242	RUP1	NP_014781.1;	YOR3332c	671	2	2	4	7	7	16	7	7	13	8	21	38	3	3	5	6	6	13	10	15	24	1	1	1
Q03768	GIR2	NP_010436.3;	YD8358.08	265	7	19	30	10	13	16	7	7	7	7	9	9	1	1	1	9	9	9	8	8	14	2	2	5
P06786	TOP2	NP_014311.3	N2244	1428	10	24	30	10	16	16	9	9	9	6	6	6	7	7	7	10	12	12	10	11	11	1	3	3
P34223	SHP1	NP_009495.1;	YBL0509 YBL0515	423	5	5	10	7	7	16	6	6	13	6	8	22	3	3	3	10	11	35	5	5	15	0	0	1
Q99177	BRR1	NP_015382.1;	YP9499.13	341	10	25	31	10	15	16	10	10	10	5	5	5	5	5	5	10	19	19	10	25	26	1	1	3
P25582	SPB1	NP_009877.1	YCL431 YCL54W	841	10	20	25	10	16	16	9	9	9	5	5	5	4	4	4	10	13	13	10	13	13	4	6	10
P48363	PAC10	NP_011592.3;		199	8	20	20	10	12	16	10	10	10	4	5	5	5	5	5	10	15	15	10	16	16	1	1	5
P38911	FPR3	NP_013637.1;		411	5	18	31	5	5	16	4	4	4	4	18	41	4	4	4	8	8	22	7	13	25	0	0	1
P39682	PRP39	NP_013667.1;	YM9827.06	629	10	18	18	10	16	16	10	17	17	3	3	3	5	5	5	10	23	23	8	8	8	0	0	0
Q12018	CDC53	NP_010150.1;	D2190	815	10	16	26	7	7	16	8	8	9	2	2	2	7	7	7	10	13	16	10	10	13	0	0	3
P32589	SSE1	NP_015219.1;	LPG3C	693	10	12	35	6	6	16	6	6	7	2	2	10	7	8	24	7	7	7	10	12	17	0	0	1
P22515	UBA1	NP_012712.1;		1024	10	18	18	10	16	16	8	8	8	1	1	1	7	7	7	10	17	17	10	17	17	0	0	3
P38879	EGD2	NP_012063.3		174	10	19	44	7	16	16	7	7	7	1	3	3	4	4	4	10	10	10	5	5	5	0	4	7
P34909	MOT2	NP_010991.3;		587	3	3	3	9	12	16	8	8	8	1	1	1	3	3	12	8	8	8	6	14	30	0	0	1
P31539	HSP104	NP_013074.1;	L0948	908	6	6	6	7	12	16	7	7	7	1	1	1	4	4	4	8	14	16	5	8	10	0	1	1
P46985	MNN11	NP_012352.2	J0425	422	10	24	24	10	16	16	10	11	11	0	0	0	3	7	7	10	18	18	10	16	16	3	3	6
P32911	SUI1	NP_014155.1;	N0905	108	10	20	42	7	16	16	9	10	10	0	3	9	5	14	14	10	20	20	10	23	23	1	1	2
P36149	BET3	NP_012994.1		193	10	20	20	10	16	16	8	8	8	0	0	0	5	5	5	10	10	10	10	21	21	1	4	5
P47123	MOG1	NP_012608.1;	J1827	218	10	15	15	9	9	16	8	8	8	0	2	10	3	8	18	10	10	10	10	15	22	2	2	3
P39692	MET10	NP_116686.3;		1035	8	20	26	7	16	16	8	8	8	0	0	0	4	17	17	10	16	16	10	11	11	0	2	3
Q08742	RDL2	NP_014929.3;		149	10	25	50	10	12	16	7	7	7	0	0	0	5	5	5	10	12	12	10	16	16	1	1	5
P38130	KTR3	NP_009764.3	YBR1445	404	10	13	16	10	11	16	7	7	7	0	0	0	1	1	6	10	10	10	10	11	19	3	6	6
P53011	SEH1	NP_011415.1;		349	10	10	22	9	9	16	7	7	7	0	0	0	7	7	7	10	10	10	10	11	11	0	0	3
P53840	TOF1	NP_014126.1;	N0636	1238	9	12	26	9	9	16	7	7	7	0	0	0	6	6	24	10	20	38	10	14	32	0	0	1
P07276	RAD2	NP_011774.1;		1031	10	23	27	3	10	16	7	7	7	0	0	0	3	3	3	10	12	12	10	13	19	0	1	3
P14120	RPL30	NP_011485.1		105	10	18	34	10	11	16	7	7	7	0	0	0	3	3	3	10	10	10	9	9	9	1	4	8
P32458	CDC11	NP_012610.1	J1833	415	10	25	36	10	16	16	7	7	7	0	0	0	5	5	10	10	16	16	4	4	4	0	3	3
P07250	ARG82	NP_010458.3;	YD9395.06C	355	3	16	21	6	14	16	7	7	7	0	1	1	4	14	16	10	22	22	4	4	5	0	1	3
Q12379	SWM1	NP_010546.1;	YD9320A.11 YD9320A.11c	170	7	7	10	10	10	16	5	5	11	0	0	13	6	6	6	10	25	37	10	17	26	0	0	1
P32288	GLN1	NP_015360.2;	YP3085.01 YP9367.15	370	7	7	25	8	8	16	5	5	5	0	0	0	2	2	5	10	10	10	6	6	6	1	2	5
P53176	MST27	NP_011464.1;		234	10	25	31	10	16	16	10	11	11	0	0	0	5	5	5	9	9	9	7	7	7	1	2	3
P20486	CKS1	NP_009693.3;	YBR1011	150	10	19	32	5	8	16	8	8	8	0	0	0	2	2	6	9	9	9	10	14	17	0	1	2
P25623	SYP1	NP_009959.2;	YCR30C/YCR29C	870	10	23	27	10	16	16	9	9	9	0	0	0	4	4	4	8	8	8	9	9	9	1	2	6
P40492	FYV10	NP_012169.1;		516	10	12	12	7	7	16	6	6	6	0	0	3	4	4	4	8	8	8	9	9	17	1	2	6
P16451	PDX1	NP_011709.1	G7579	410	10	13	15	8	8	16	4	4	4	0	0	0	5	5	10	8	8	8	8	8	20	1	3	6
P25569	GID7	NP_009891.1;	YCL311 YCL39W	745	5	20	22	6	16	16	9	9	9	0	1	1	3	11	11	7	10	10	7	7	14	1	1	5
P19736	PRP9	NP_010254.1;	D2773	530	6	7	19	10	12	16	6	6	6	0	0	0	3	3	3	7	7	7	3	3	3	0	0	2
P39567	IMD1		FUN63	403	8	22	22	6	16	16	6	6	6	0	0	0	2	10	10	7	7	7	3	3	3	1	1	3
P39735	SAW1	NP_009375.1;		261	10	17	37	5	5	16	5	5	5	0	0	0	3	3	3	7	7	12	3	3	11	1	2	4
P53192	GET1	NP_011495.1;		235	4	4	14	2	2	16	0	0	0	0	0	0	0	0	0	7	7	7	1	1	1	0	2	8
P53256	RRP46	NP_011609.2;		223	6	18	30	5	10	16	7	7	7	0	0	0	2	2	2	6	6	6	3	3	3	0	1	2
P39940	RSP5	NP_011051.3;	SYGP-ORF41	809	4	15	32	7	7	16	5	5	5	0	0	0	4	4	4	6	6	6	3	3	3	1	2	5
P40003	VAB2	NP_010911.3		282	7	17	18	4	4	16	3	3	3	0	0	0	3	3	3	6	6	6	7	7	7	2	3	6
P38310	FTH1	NP_009766.4;	YBR1446	465	6	6	10	4	4	16	0	0	6	0	0	7	2	2	13	6	6	26	5	5	23	0	0	1
Q12232	SLP1	NP_014797.1;	O3545	587	2	2	20	3	3	16	0	0	7	0	0	21	2	2	4	6	6	21	3	4	29	0	1	3
Q08285	RRP40	NP_014499.2;		240	10	16	28	7	11	16	9	10	10	0	1	1	7	22	30	5	5	5	10	16	16	0	1	3
Q12509	ARP6	NP_013186.1	L2393 L9449.13	438	10	25	32	6	16	16	7	7	7	0	0	0	6	19	19	5	5	5	4	4	4	0	3	7
P36152	DRE2	NP_012997.3;		348	10	20	34	4	9	16	6	6	6	0	1	1	3	3	3	5	5	5	6	6	6	1	2	6
P32492	MYO4	NP_009373.1	FUN22	1471	9	19	26	4	4	16	6	6	10	0	0	5	3	3	5	5	5	5	6	6	11	1	3	4
P0C0X0	RPS28B	NP_013366.1	L8479.5	67	6	18	43	7	8	16	6	6	6	0	0	2	5	5	5	5	5	5	5	5	5	2	3	4
P32908	SMC1	NP_116647.1;		1225	7	22	36	5	5	16	5	5	5	0	0	0	4	5	22	5	5	5	3	5	21	0	2	3
P31334	MRPL9	NP_011736.1;	G8520	269	8	9	22	6	6	16	3	3	3	0	0	1	3	3	3	5	5	5	6	6	6	1	2	2
P53741	BRE5	NP_014449.1;	N3465	515	4	4	16	3	3	16	2	2	7	0	0	0	3	3	6	5	5	9	5	5	16	0	1	3
P00950	GPM1	NP_012770.1;	YKL607	247	6	17	29	5	5	16	7	7	7	0	0	1	3	3	3	4	4	4	0	0	0	1	2	7
Q92316	OST5	NP_011288.1;	YGL226BC	86	3	10	10	10	16	16	6	6	6	0	0	0	1	1	1	4	4	4	0	0	0	1	2	4
P32558	SPT16	NP_011308.1		1035	10	12	14	5	7	16	3	3	3	0	0	0	3	3	7	4	4	4	4	4	8	0	3	4
P18409	MDM10	NP_009392.2;	FUN37	493	2	11	18	4	10	16	3	3	3	0	0	0	2	2	3	4	4	4	3	3	4	0	0	1
P38242	ALG14	NP_009626.1;	YBR0711	237	4	4	23	4	4	16	0	0	0	0	0	0	2	2	3	4	4	4	0	0	7	1	1	5
Q04087	LRS4	NP_010727.1;	D9461.25	347	3	9	14	4	4	16	2	2	2	0	0	3	5	5	14	3	3	3	0	0	15	0	2	6
Q03218	MMT1	NP_013902.1	YM8010.07	510	10	25	50	0	0	16	1	1	1	0	0	9	1	1	1	3	3	3	0	0	10	1	3	7
Q00381	APS2	NP_012592.1;	J1720	147	4	11	26	0	1	16	0	0	0	0	0	0	2	2	2	3	3	3	0	0	0	1	1	2
P20052	PHO80	NP_014642.1;	O2505 UNB293	293	10	25	30	10	15	15	10	13	13	10	11	11	5	5	5	10	22	22	10	20	20	0	1	2
P32468	CDC12	NP_011975.1;		407	9	21	21	10	15	15	8	8	8	10	19	19	5	15	15	10	21	21	10	17	17	0	1	2
Q03750	TAF8	NP_013593.1;	YM8339.05C	510	10	23	23	10	15	15	10	14	14	9	11	11	8	8	8	10	18	18	10	14	14	1	1	3
P53037	PSD2	NP_011686.1		1138	10	18	19	10	15	15	9	9	9	7	9	9	3	3	3	10	15	15	10	11	11	3	6	7
Q02457	TBF1	NP_015197.1;	LPI16C	562	10	15	15	10	15	15	9	9	9	5	5	5	6	7	7	10	14	14	10	11	11	0	0	0
P12904	SNF4	NP_011400.1		322	10	14	25	10	15	15	9	9	9	4	4	4	4	4	4	10	12	12	10	10	10	2	3	5
P38873	KOG1	NP_012056.1;	H9998.14	1557	10	13	14	8	11	15	9	9	10	3	6	8	4	7	13	8	8	11	7	7	14	1	1	3
P03962	URA3	NP_010893.3		267	10	17	17	10	15	15	10	10	10	2	2	2	2	2	2	10	14	14	10	13	13	2	3	5
P00420	COX3	NP_009328.1;YP_009144713.1;		269	9	17	17	10	15	15	8	8	8	1	1	1	2	4	4	10	15	15	10	19	19	0	0	0
Q6Q560	ISD11	NP_010968.1;		94	10	15	25	6	6	15	6	6	7	1	1	4	5	5	5	9	9	9	5	5	5	0	2	4
P32502	GCD7	NP_013394.1;	L8003.17	381	10	20	24	10	15	15	8	8	8	0	0	0	4	4	4	10	17	17	10	16	16	0	0	2
P40364	MPM1	NP_012469.3	HRE252 J1111	252	10	13	13	10	15	15	8	8	8	0	0	0	7	11	19	10	14	14	10	17	17	0	4	5
Q12262	MCM16	NP_015371.1;		181	7	7	7	10	15	15	8	8	8	0	0	0	4	4	4	10	13	13	7	7	7	1	2	3
Q07468	VAM6	NP_010206.1		1049	10	25	32	10	15	15	7	7	7	0	0	0	1	1	1	10	12	12	7	7	7	2	3	6
P33203	PRP40	NP_012913.3	YKL165	583	9	24	32	6	8	15	5	5	5	0	0	0	2	2	2	10	12	12	8	8	8	2	4	8
Q3E7Y3	RPS22B	NP_013471.1;	L8039.6	130	5	16	20	6	15	15	7	7	7	0	0	0	4	4	4	9	9	9	3	3	3	0	2	5
P38753	HSE1	NP_011861.1		452	5	17	17	7	7	15	5	5	5	0	0	5	5	5	5	9	9	9	5	5	6	1	3	4
P47173		NP_012676.3	J2171	342	10	21	32	10	15	15	6	6	6	0	0	0	3	3	3	8	8	8	9	9	9	3	3	5
P47142	VPS25	NP_012636.1;	J1957	202	10	25	25	7	15	15	6	6	6	0	0	0	4	10	10	8	12	12	7	7	7	0	0	3
P34110	VPS35	NP_012381.1;	J0580	944	8	8	14	6	6	15	6	6	6	0	0	0	4	4	4	8	8	8	7	7	11	0	1	2
P53961	GPI15	NP_014360.2	N2687	229	10	25	47	7	7	15	4	4	4	0	0	0	2	2	2	8	8	8	4	4	4	2	4	9
P0CX26	RPL43B	NP_012628.3;NP_015368.1	YJR094BW	92	10	23	38	10	12	15	8	8	8	0	0	0	2	2	2	7	7	7	8	8	8	3	4	9
P0CX25	RPL43A	NP_012628.3;NP_015368.1	YP9499.02	92	10	23	38	10	12	15	8	8	8	0	0	0	2	2	2	7	7	7	8	8	8	3	4	9
Q12074	SPE3	NP_015394.1;	YP9499.24C	293	10	18	18	5	5	15	8	8	8	0	0	0	3	3	3	7	7	7	8	8	8	0	0	5
P25343	RVS161	NP_009935.1	YCR9C	265	4	19	24	5	5	15	7	7	7	0	0	0	2	2	2	7	7	7	9	9	9	2	4	7
Q12321	MED1	NP_015395.1;	YP9499.25 YPR063W	566	5	9	10	7	7	15	7	7	7	0	0	0	5	5	5	7	7	7	5	5	5	0	2	2
P07280	RPS19A	NP_014520.1;		144	5	9	21	6	6	15	5	5	5	0	0	6	4	4	16	7	7	7	4	4	9	0	0	2
P07281	RPS19B	NP_014097.1;	N0422	144	5	9	21	6	6	15	4	4	4	0	0	5	3	3	15	7	7	7	4	4	8	0	0	2
P52867	PMT5	NP_010190.1	D2399	743	10	24	41	7	7	15	7	7	7	0	0	0	3	3	3	6	6	6	6	6	6	2	3	6
O13563	RPN13	NP_013525.3 [O13563-1];		156	6	20	40	6	6	15	5	5	7	0	0	0	4	4	4	6	6	6	7	7	7	1	1	2
P38555	YPT31	NP_010948.1;		223	8	8	25	6	6	15	4	4	4	0	0	0	5	6	9	6	6	6	8	8	8	0	2	4
P53507	TOM7	NP_014329.1;	N2378	60	10	13	20	7	15	15	4	4	4	0	0	0	5	5	10	6	6	6	6	6	6	0	2	2
Q04675	SEN15	NP_013775.2;	YM9796.12	128	4	4	12	5	5	15	3	3	6	0	0	2	4	4	18	6	6	16	3	3	14	1	1	3
P52910	ACS2	NP_013254.1	L9634.10	683	7	19	20	7	7	15	7	7	7	0	1	1	1	3	11	5	5	5	4	4	6	2	4	5
Q02354	UTP6	NP_010737.1	D9461.34	440	10	16	34	5	5	15	6	6	6	0	0	0	2	2	2	5	5	5	4	4	9	1	3	5
P25626	IMG1	NP_009975.1;	YCR46C	169	10	25	34	3	3	15	6	6	6	0	0	0	4	4	4	5	5	5	0	0	0	0	2	3
Q04636	POB3	NP_013642.1;		552	8	17	29	5	5	15	5	5	5	0	0	0	4	4	16	5	5	5	4	4	7	0	1	3
P32266	MGM1	NP_014854.2;	YOR50-1	881	4	6	6	5	5	15	5	5	5	0	0	0	3	3	3	5	5	5	4	4	4	0	0	1
P39742	SEC72	NP_013395.1;	L8003.18	193	7	12	26	5	5	15	4	4	11	0	0	4	5	5	16	5	5	5	0	0	0	1	1	1
Q03103	ERO1	NP_013576.1;	YM4987.05C	563	2	13	13	4	10	15	3	3	3	0	0	0	2	2	11	5	9	9	0	0	3	0	0	1
P07267	PEP4	NP_015171.1	P2585	405	4	4	4	4	4	15	0	0	0	0	0	0	2	2	2	5	5	5	3	3	3	1	3	6
Q04033		NP_010703.1;		374	3	8	23	3	3	15	0	0	0	0	0	0	1	1	1	5	5	5	0	0	0	0	0	2
P32522	PET309	NP_013168.1	L2189	965	8	22	33	4	4	15	6	6	6	0	0	0	1	3	3	4	4	4	3	3	5	1	3	5
P47167	MCM22	NP_012669.1	J2122	239	5	16	29	5	5	15	4	4	4	0	0	5	3	3	3	4	4	4	3	3	4	1	3	6
P38144	ISW1	NP_009804.1	YBR1633	1129	2	3	17	0	6	15	2	2	3	0	2	5	1	1	6	4	4	4	0	4	12	0	3	9
Q03630	BET5	NP_013634.1;		159	3	3	14	0	0	15	1	1	1	0	0	0	4	4	9	4	4	4	0	0	11	0	0	2
P39107	MNN9	NP_015275.1;	P7102.01	395	4	10	10	6	6	15	0	0	0	0	0	0	3	3	3	4	4	4	4	4	10	0	1	2
P04039	COX8	NP_013499.1;	L8084.14	78	7	22	32	8	15	15	8	8	8	0	0	0	3	3	3	3	3	3	0	0	0	0	2	6
Q06405	ATP17	NP_010665.3	D9481.21	101	9	24	35	4	14	15	5	5	5	0	0	0	2	8	14	3	3	3	3	3	3	1	3	6
P40530	PKP1	NP_012222.1;		394	5	13	13	4	12	15	5	5	5	0	0	0	1	1	1	3	3	3	3	3	3	2	2	4
P38711	RPS27B	NP_011885.1		82	9	24	31	4	15	15	6	6	6	0	2	2	3	3	5	0	2	2	3	3	3	0	3	4
P35997	RPS27A	NP_012766.1		82	9	24	31	4	15	15	6	6	6	0	1	1	3	3	5	0	2	2	3	3	3	0	3	4
P43621	RET2	NP_116709.3		546	8	20	30	3	12	15	6	6	6	0	0	0	4	4	4	0	0	0	0	0	0	0	3	3
P33301	XRS2	NP_010657.3;	D9481.13	854	6	11	30	0	0	15	3	3	3	0	0	0	2	2	2	0	0	0	0	0	0	0	1	4
P12962	CAF20	NP_014919.3;	O5453W	161	5	14	23	3	3	15	2	2	6	0	0	11	2	2	2	0	0	0	0	0	13	1	2	5
P31688	TPS2	NP_010359.1	YD8554.07	896	10	17	22	10	14	14	10	10	10	10	13	14	8	8	12	10	14	14	10	13	13	1	3	4
P35734	ASK1	NP_012872.2	YKL306	292	9	9	9	10	14	14	9	9	9	9	11	11	4	4	4	10	14	14	9	9	9	1	3	4
P40993	SNM1	NP_010766.3	D8035.21	198	6	15	15	10	14	14	10	10	10	8	8	8	2	2	2	10	13	13	10	12	12	2	3	5
P38219	OLA1	NP_009581.1	YBR0309	394	7	17	22	10	14	14	10	13	13	7	10	10	2	9	17	10	10	10	6	8	11	4	5	6
P53102	MND1	NP_011332.2	G1604	219	10	19	27	10	13	14	10	10	10	2	2	2	4	4	4	10	11	11	4	4	4	1	3	8
Q12672	RPL21B	NP_015246.1;	LPF6W	160	10	20	24	10	11	14	9	9	9	2	2	2	4	4	5	10	10	10	9	9	9	1	2	6
Q05541	NSE3	NP_010574.1;		303	10	23	42	10	11	14	8	8	8	2	2	4	7	7	7	10	12	12	10	13	25	0	2	4
P0CX45	RPL2A	NP_012246.1;NP_116688.3;	YFR031BC	254	10	25	29	10	14	14	10	14	14	1	3	3	2	2	2	10	13	13	10	14	14	1	1	3
P0CX46	RPL2B	NP_012246.1;NP_116688.3;		254	10	25	29	10	14	14	10	14	14	1	3	3	2	2	2	10	13	13	10	14	14	1	1	3
P53313	SDA1	NP_011761.3;		767	10	20	20	7	9	14	7	7	7	1	1	1	2	2	2	9	9	9	8	8	8	0	1	1
P20434	RPB5	NP_009712.1;	YBR1204	215	10	21	35	7	7	14	6	6	6	1	1	1	5	5	5	9	9	9	7	7	7	0	2	4
P40491	FMC1	NP_012168.3;		155	10	21	34	6	6	14	7	7	9	1	1	7	4	4	4	6	6	11	5	5	13	0	2	6
Q3E7X9	RPS28A	NP_014810.1	O3600	67	6	18	43	6	6	14	6	6	6	1	1	3	5	5	5	5	5	5	5	5	5	2	3	4
P40046	VTC1	NP_010995.1		129	10	21	21	10	14	14	10	10	10	0	0	0	5	5	7	10	15	15	10	15	15	0	3	3
Q12680	GLT1	NP_010110.1;		2145	10	14	15	9	12	14	10	11	11	0	7	7	6	6	17	10	19	19	10	11	11	1	1	3
P14843	ARO3	NP_010320.3	YD9673.07	370	10	20	30	10	12	14	7	7	8	0	0	1	5	11	18	10	12	12	10	13	13	1	3	5
Q03012	SPP1	NP_015187.1;		353	10	22	22	7	14	14	7	7	7	0	0	0	4	14	25	10	21	21	5	6	6	0	1	2
P28834	IDH1	NP_014361.1	N2690	360	10	25	41	7	14	14	7	7	7	0	1	1	4	4	18	10	21	21	2	2	2	1	3	4
P14063	MRPL31	NP_012784.1;		131	10	23	39	4	4	14	6	6	7	0	0	7	6	6	6	10	25	34	8	9	12	1	2	4
P25361		NP_009972.1;	YCR43C YCR725	127	6	15	26	5	5	14	6	6	6	0	0	0	4	8	24	10	20	20	6	10	10	0	0	2
P32601	DSS4	NP_015342.1;	LPZ16C YP9531.11C	143	9	18	24	7	7	14	5	5	5	0	0	0	5	5	5	10	12	12	4	4	6	1	1	2
P09440	MIS1	NP_009640.1;	YBR0751	975	9	11	23	9	9	14	4	4	4	0	0	0	5	5	5	10	14	14	10	12	12	0	1	3
P08964	MYO1	NP_011888.1;		1928	10	16	20	6	6	14	9	9	9	0	0	0	8	8	8	9	9	9	10	10	10	0	2	4
P33441	MFT1	NP_013649.1		392	10	25	35	8	8	14	8	8	8	0	0	0	3	3	10	9	9	9	4	4	10	1	3	5
P38217	KAP104	NP_009573.1;	YBR0224	918	7	7	7	5	5	14	6	6	6	0	0	1	5	7	10	9	9	9	7	7	7	1	1	1
P42943	CCT7	NP_012424.1;	J0804	550	8	17	20	6	14	14	8	8	8	0	1	1	6	6	9	8	8	8	9	17	17	0	2	3
P32333	MOT1	NP_015243.1;	LPF4C	1867	10	23	23	7	7	14	7	7	7	0	0	8	4	4	4	8	8	8	8	8	14	0	0	1
P17629	HPR1	NP_010422.1;	YD9302.14	752	4	4	4	6	6	14	7	7	7	0	0	0	5	5	5	8	8	8	6	6	8	0	2	2
P38077	ATP3	NP_009595.1;	YBR0408	311	8	23	32	8	8	14	6	6	6	0	0	0	4	4	4	8	8	8	10	12	12	0	1	5
P50086	NAS6	NP_011748.3;	G8564	228	7	7	7	6	7	14	6	6	6	0	0	0	3	3	3	8	8	8	6	6	6	0	2	3
P00330	ADH1	NP_014555.1	O0947	348	8	20	20	6	11	14	8	8	8	0	0	0	4	7	9	7	7	7	9	9	9	1	3	6
Q12263	GIN4	NP_010795.3;	D9719.13	1142	10	19	21	6	6	14	7	7	7	0	0	1	5	20	23	7	7	7	10	18	21	0	2	4
Q08446	SGT1	NP_014700.1	YOR29-08	395	5	10	10	9	14	14	5	5	5	0	0	0	3	3	3	7	7	7	5	5	5	2	5	8
P38953	RAD55	NP_010361.3;	D4426	406	7	17	17	6	14	14	4	4	4	0	0	0	4	13	23	7	7	7	5	5	5	0	1	2
P25345	SLM5	NP_009953.1;	YCR242 YCR24C	492	9	14	24	2	6	14	3	3	3	0	0	0	3	3	3	7	7	7	0	0	5	1	2	4
P0CX31	RPS24A	NP_010997.3;NP_012195.1;		135	9	24	39	5	5	14	7	7	7	0	0	0	4	4	4	6	6	6	3	3	3	1	2	5
P0CX32	RPS24B	NP_010997.3;NP_012195.1;		135	9	24	39	5	5	14	7	7	7	0	0	0	4	4	4	6	6	6	3	3	3	1	2	5
P40204	SMX2	NP_116636.1	YFL017Bw	77	9	21	24	9	9	14	6	6	6	0	0	0	3	3	7	6	6	6	6	6	9	2	5	5
P36144	UTP30	NP_012986.1		274	9	11	32	7	7	14	6	6	6	0	0	0	5	5	7	6	6	6	5	5	5	1	3	7
P00546	CDC28	NP_009718.3	YBR1211	298	10	17	36	7	7	14	6	6	6	0	0	0	3	3	3	6	6	6	4	4	8	1	3	5
P23639	PRE8	NP_013618.1;		250	7	16	32	7	9	14	6	6	6	0	0	0	6	13	13	6	6	6	3	3	3	0	1	5
P14693	SAM35	NP_011951.1;		329	10	19	34	7	7	14	5	5	5	0	0	1	6	6	11	6	6	6	10	10	15	0	1	2
P41733	GAB1	NP_013564.1;	L9122.2	394	2	2	2	5	5	14	3	3	3	0	0	0	3	3	3	6	6	6	5	5	5	1	1	1
P38902	RPB11	NP_014638.1		120	6	19	27	5	14	14	8	8	8	0	0	0	3	8	8	5	5	5	4	4	4	0	3	4
P32830	TIM12	NP_009649.1;	YBR0812	109	8	11	13	6	14	14	6	6	6	0	0	0	5	5	10	5	5	5	10	14	18	0	1	2
Q03246	MRPS17	NP_013913.1	YM8010.18C	237	10	25	50	5	11	14	6	6	6	0	0	0	2	2	2	5	5	5	3	3	9	0	3	7
P40992	RRN7	NP_012509.1;	J1273	514	10	18	21	4	4	14	5	5	5	0	0	0	4	10	21	5	5	5	5	5	5	0	0	0
P36525	MRPL24	NP_013918.1;	YM9646.05	258	10	22	45	4	4	14	6	6	19	0	0	9	1	1	5	4	4	4	3	3	16	1	2	6
P0C2H6	RPL27A	NP_011874.1		136	10	21	34	5	5	14	3	3	5	0	1	3	1	1	11	4	4	4	2	2	11	3	5	7
P38234	RFS1	NP_009608.1	YBR0505	210	7	7	22	3	7	14	2	2	2	0	0	0	3	3	3	4	4	4	0	0	0	1	3	4
P48439	OST3	NP_014728.1;	YOR3124W	350	2	4	7	0	0	14	0	0	0	0	0	0	2	2	2	4	4	4	0	0	0	0	0	5
P0CT04	PBI2	NP_014383.1	N2844	75	7	14	19	5	14	14	7	7	7	0	1	1	3	3	3	3	3	3	3	3	3	3	5	7
P36521	MRPL11	NP_010079.1;	D1070	249	10	16	35	3	3	14	4	4	4	0	0	0	2	8	8	3	3	3	0	0	1	0	1	5
P40341	YTA12	NP_013807.1;	YM9582.14C	825	9	22	37	3	3	14	1	1	9	0	0	14	2	2	7	2	2	12	0	0	9	0	1	4
P02400	RPP2B	NP_010670.3;		110	1	9	17	3	3	14	0	0	0	0	0	1	0	0	0	2	2	2	0	0	0	1	2	3
Q06696	VPS36	NP_013521.3;		566	6	14	32	6	14	14	7	7	7	0	0	0	3	3	3	0	0	0	0	0	0	0	1	3
Q08649	ESA1	NP_014887.3	O5257	445	10	20	30	10	13	13	10	11	11	10	10	13	6	6	6	10	16	16	10	11	15	1	4	7
Q12248	DAD1	NP_010299.3;		94	10	20	20	10	13	13	10	10	10	8	9	9	5	5	5	10	12	12	10	17	17	1	2	2
Q03161		NP_013817.1	YM6543.06C	297	10	24	26	9	13	13	10	10	10	7	9	9	3	3	3	8	8	8	7	7	7	2	3	6
P54999	SMX3	NP_015508.1;	P9705.4	86	10	21	31	10	13	13	9	9	9	4	4	4	5	14	14	10	12	12	10	15	15	0	2	4
P19454	CKA2	NP_014704.1;	YOR29-12	339	10	16	38	10	13	13	9	9	9	4	4	4	6	6	6	10	13	13	7	7	7	1	2	3
Q03144	SNO1	NP_013813.1	YM6543.02C	224	10	13	16	10	13	13	9	9	9	3	3	3	6	6	6	10	11	11	10	14	14	2	3	7
P25638	TAH1	NP_009986.1	YCR60W	111	10	12	21	10	13	13	9	9	9	3	3	3	1	1	4	10	17	17	10	17	17	2	3	5
P48570	LYS20	NP_010099.1;	D1298	428	10	18	18	10	13	13	8	8	8	3	3	3	4	11	11	10	14	14	10	10	10	1	2	4
Q02753	RPL21A	NP_009750.1;	YBR1401	160	10	15	22	10	10	13	9	9	9	2	2	2	4	4	5	10	10	10	9	9	9	1	2	6
P36132	KAE1	NP_012964.2;		386	9	11	11	8	8	13	6	6	6	2	2	2	5	9	13	9	9	9	10	12	18	1	1	4
P04840	POR1	NP_014343.1;	N2441 YNL2441C	283	7	7	15	7	7	13	7	7	7	1	1	2	7	7	10	8	8	8	6	6	10	0	1	5
P53833	POP3	NP_014117.1	N0586	195	8	23	30	10	13	13	9	9	9	0	0	0	5	5	5	10	15	15	10	20	28	3	5	5
P47104	RAV1	NP_012567.3;	J1590	1357	10	10	10	10	13	13	8	8	8	0	0	0	6	11	11	10	14	14	10	14	14	0	0	1
Q12161	PSH1	NP_014587.1;	O1263	406	6	13	13	9	13	13	7	7	7	0	0	0	3	3	14	10	16	16	10	16	16	0	2	2
P23968	VMA16	NP_011891.1		213	10	13	13	10	13	13	6	6	6	0	0	0	5	6	14	10	14	14	10	16	16	2	3	5
Q12446	LAS17	NP_014824.1		633	7	19	19	10	13	13	6	6	6	0	0	0	5	5	5	10	10	10	8	8	8	1	4	5
Q02950	MRP51	NP_015207.1;		344	7	22	42	5	7	13	6	8	10	0	2	8	4	8	9	10	10	10	4	4	4	0	1	5
P32379	PUP2	NP_011769.1;	G9155	260	10	21	29	10	13	13	5	5	5	0	0	0	3	7	7	10	11	11	10	14	14	0	0	2
P37299	QCR10	NP_011864.1;	YHR001BW	77	10	15	15	10	13	13	5	5	5	0	0	0	4	4	4	10	15	15	10	16	16	1	1	2
Q03048	COF1	NP_013050.1	L0596	143	10	24	36	7	7	13	5	5	5	0	0	0	5	5	5	10	10	10	6	6	6	0	4	6
P00560	PGK1	NP_009938.2	YCR12W	416	10	22	37	10	13	13	4	4	4	0	0	0	4	4	4	10	11	11	10	11	11	1	3	6
P53044	UFD1	NP_011562.1;		361	9	12	12	10	12	13	4	4	4	0	0	0	7	14	23	10	12	12	10	19	19	0	0	2
Q05568	PEX10	NP_010551.1	D9954.8	337	7	7	7	10	12	13	8	8	8	0	0	0	3	3	3	9	9	9	9	12	12	3	3	6
Q12440	APC2	NP_013228.1;	L3105 L3108	853	10	13	17	5	5	13	4	4	5	0	0	0	6	6	17	9	9	9	5	5	14	0	1	2
Q08745	RPS10A	NP_014936.1		105	9	13	24	7	7	13	8	8	8	0	0	0	3	3	3	8	8	8	8	8	8	2	4	7
Q06629	HDA2	NP_010581.3		674	10	12	12	8	8	13	6	6	8	0	0	2	3	3	7	8	8	8	8	8	20	4	5	7
P40069	KAP123	NP_011035.1;		1113	1	2	2	9	13	13	6	6	6	0	0	0	2	2	2	8	8	8	0	0	0	0	1	2
P38874	IKI1	NP_012057.3;		309	7	10	17	7	7	13	5	5	5	0	0	0	5	5	5	8	8	8	7	7	11	0	1	4
P02829	HSP82	NP_015084.1;		709	2	2	5	6	6	13	5	5	5	0	0	0	2	2	2	8	8	8	4	4	4	0	0	3
P46784	RPS10B	NP_013957.1	YM9959.12	105	7	14	25	7	7	13	8	8	8	0	0	0	2	2	2	7	7	7	8	8	8	2	4	7
P00549	CDC19	NP_009362.1;		500	9	24	34	8	8	13	7	7	7	0	3	5	3	5	13	7	7	7	2	2	3	0	0	2
P16861	PFK1	NP_011756.1;	G8599	987	7	7	9	6	6	13	5	5	5	0	0	0	4	4	8	7	7	7	6	6	11	0	2	5
Q99380	OST4	NP_010049.1;		36	4	4	14	6	6	13	3	3	7	0	0	0	4	4	11	7	7	15	6	6	14	0	0	1
P32259	SIN4	NP_014163.1;	N1135	974	4	4	4	6	13	13	5	5	5	0	0	0	2	2	2	6	6	6	10	25	25	0	1	2
P36022	DYN1	NP_012980.1;		4092	3	7	8	5	7	13	5	5	5	0	0	0	3	3	3	6	6	6	0	0	0	1	2	3
P30822	CRM1	NP_011734.3;	G8514	1084	4	5	5	5	5	13	4	4	4	0	0	0	6	6	6	6	6	6	5	5	5	0	0	3
P28627	IMP1	NP_013870.1;	YM9375.20C	190	10	10	10	4	4	13	3	3	3	0	0	0	6	6	6	6	6	6	5	5	13	1	1	1
P31412	VMA5	NP_012843.1;	YKL410	392	2	14	25	4	9	13	3	3	4	0	1	3	5	10	19	6	6	6	5	12	14	0	0	2
P41057	RPS29A	NP_013492.3;	L8084.11	56	10	22	40	6	13	13	7	7	7	0	0	0	2	11	14	5	5	5	8	8	12	0	1	3
Q04199	CAC2	NP_013605.1;		468	8	13	27	5	6	13	7	7	7	0	0	5	1	1	9	5	5	5	4	4	7	0	1	4
Q03652	DML1	NP_013938.1;	YM8261.05	475	5	11	11	6	6	13	6	6	6	0	0	0	4	4	4	5	5	5	5	5	5	0	0	3
P22354	MRPL20	NP_013011.1;	YKR405	195	6	18	30	3	3	13	5	5	5	0	0	0	4	4	7	5	5	5	4	4	14	0	2	6
P42938	TDA10	NP_011721.3	G7737	290	10	11	11	6	6	13	4	4	4	0	0	0	5	5	20	5	5	5	6	6	13	2	3	5
Q02204	MRPL13	NP_012931.4	YK105	264	10	18	21	5	5	13	4	4	7	0	0	10	2	2	2	5	5	14	6	6	27	1	3	6
P46672	ARC1	NP_011410.1	G3085	376	6	11	11	5	10	13	3	3	3	0	0	0	5	5	5	5	5	5	1	1	1	1	3	4
Q02721	REC102	NP_013433.2;	L8543.17	264	4	9	25	3	3	13	2	2	2	0	0	0	3	3	17	5	5	7	0	0	6	0	1	1
P33892	GCN1	NP_011320.3;	G1318	2672	10	25	39	3	12	13	6	6	6	0	0	0	3	3	3	4	4	4	0	0	0	0	2	3
Q12146	PSF3	NP_014495.2;		194	6	12	24	5	5	13	5	5	5	0	0	0	4	9	25	4	4	4	4	4	4	0	1	3
P39103	COX14	NP_013577.1;	YM4987.06C	70	8	13	13	4	4	13	4	4	6	0	0	3	2	2	2	4	4	16	3	3	3	1	1	3
P33300	SUR1	NP_015268.1;		382	3	3	11	4	4	13	0	0	0	0	0	0	0	0	8	4	4	4	3	3	11	2	2	4
P53067	KAP114	NP_011273.1;	HRC1004	1004	6	12	12	4	11	13	7	7	7	0	0	0	3	3	3	3	3	3	5	5	5	0	1	2
Q03976	RSM24	NP_010460.1		319	10	20	33	4	4	13	5	5	6	0	0	9	2	2	2	3	3	3	4	4	22	2	3	4
P38064	MRPL16	NP_009515.1;	YBL0411	232	4	14	27	4	11	13	4	4	5	0	0	0	3	8	8	3	3	3	0	0	0	0	2	6
P23059	MAK31	NP_009948.1;	YCR20C-A	88	7	7	13	4	4	13	0	0	0	0	0	0	3	3	3	3	3	3	0	0	4	1	1	1
P38109		NP_009697.3;	YBR1015	508	3	3	11	2	2	13	0	0	0	0	0	0	1	1	1	1	1	1	0	0	0	1	2	4
P22141	PRE1	NP_010928.1;		198	9	24	38	1	1	13	3	3	3	0	0	0	2	2	2	0	0	0	0	0	5	0	1	3
Q03705	CGI121	NP_013676.2		181	10	15	26	2	3	13	2	2	2	0	0	0	4	4	4	0	0	0	0	0	0	0	3	4
P38153	APM3	NP_009847.4;	YBR2035	483	2	2	11	2	2	13	1	1	1	0	0	0	5	5	13	0	0	0	0	0	0	1	2	3
P16370	RPB3	NP_012243.3;		318	10	19	25	10	12	12	10	10	10	8	8	8	3	3	3	10	12	12	6	6	6	1	2	2
Q05676	SOM1	NP_058154.3;	YEL059BC	74	10	25	25	10	12	12	10	10	10	7	10	10	5	5	5	10	12	12	4	4	4	0	0	3
P38249	RPG1	NP_009635.1;	YBR0734	964	10	11	22	10	12	12	10	10	10	6	6	6	6	6	6	10	15	15	6	6	6	0	2	2
P22082	SNF2	NP_014933.3;		1703	10	13	13	10	10	12	7	7	7	5	11	13	5	5	8	10	12	13	10	15	25	0	0	2
Q08754	BUD7	NP_014943.1;		746	10	11	22	7	7	12	7	7	7	2	2	4	4	4	8	8	8	8	8	8	13	1	1	2
P06367	RPS14A	NP_009960.2;	YCR31C	137	10	13	31	8	8	12	6	6	6	2	2	11	5	5	5	7	7	7	8	8	8	0	0	3
P49957	TRM9	NP_013698.1;	YM9571.04	279	5	9	16	10	12	12	8	8	8	1	1	1	1	1	6	10	11	11	10	10	16	1	2	4
Q06580	MLC2	NP_015514.1;	P9677.10	163	10	10	22	8	8	12	7	7	7	1	1	1	6	6	6	9	9	9	7	7	7	0	2	4
P38324	SLX1	NP_009787.3;	YBR1525	304	10	11	29	7	7	12	5	5	9	1	1	3	1	1	11	9	9	9	10	11	11	1	2	3
Q12341	HAT1	NP_015324.1;	LPA16W YP8132.12	374	10	17	24	10	12	12	9	9	9	0	0	0	6	6	6	10	18	18	10	13	13	1	1	3
P10659	SAM1	NP_013281.1;	L9470.9	382	6	14	14	5	12	12	9	9	9	0	0	0	4	14	14	10	17	17	10	15	15	0	1	3
P34221	PTC3	NP_009497.2;	YBL0511 YBL0513	468	9	16	16	5	9	12	9	9	9	0	0	0	4	8	8	10	15	15	8	8	8	0	1	1
P38768	PIH1	NP_011899.1;		344	10	25	34	3	10	12	9	9	9	0	0	0	2	2	2	10	10	10	3	3	7	1	2	5
P04387	GAL80	NP_013661.1;	YM9827.01 YM9958.12	435	10	19	19	10	12	12	8	8	8	0	0	0	6	6	6	10	14	14	10	14	14	1	1	3
P53063	RAI1	NP_011268.1	NRE387	387	9	24	37	5	11	12	7	7	7	0	0	0	3	3	3	10	15	15	6	6	6	1	3	4
P32559	MSS1	NP_013736.1;	YM9711.13C	526	9	17	28	10	12	12	6	6	6	0	0	0	4	4	4	10	10	10	6	6	6	0	1	2
Q6WNK7	SUS1	NP_878049.2;		96	7	7	10	8	8	12	6	6	6	0	0	0	5	5	5	10	10	10	4	4	4	1	1	5
P05318	RPP1A	NP_010202.1;		106	4	4	4	7	12	12	4	4	4	0	0	0	4	4	4	10	21	21	6	6	6	0	1	2
Q07913	NSE1	NP_013107.1;		336	10	15	15	10	12	12	9	9	9	0	0	0	1	1	1	9	9	9	10	14	17	0	1	1
P39731	MTW1	NP_009367.1;	YAL034AW	289	8	19	19	9	9	12	8	8	8	0	0	0	7	7	7	9	9	9	10	10	10	0	0	4
P53333	CWC22	NP_011794.3;		577	10	17	17	9	9	12	8	8	8	0	0	0	6	6	6	9	9	9	6	6	6	0	1	1
P11745	RNA1	NP_013962.1;	YM9959.17C	407	10	21	28	7	12	12	8	8	8	0	0	0	2	2	2	9	9	9	4	4	4	0	2	5
P0C0W1	RPS22A	NP_012345.1;	J0355	130	6	18	22	6	12	12	7	7	7	0	0	0	4	4	4	9	9	9	3	3	3	0	2	5
P38193	PSY4	NP_009507.1;	YBL0402	441	9	11	23	10	12	12	7	7	7	0	0	0	7	7	7	8	8	8	10	15	15	0	1	3
P15303	SEC23	NP_015507.1;	P9705.14	768	10	19	25	7	10	12	6	6	6	0	0	0	6	13	20	8	8	8	10	15	19	0	0	1
P40090	SCC4	NP_011074.3;		624	8	8	8	7	7	12	6	6	6	0	0	0	4	4	4	8	8	8	7	7	7	1	1	3
P36097	TTI1	NP_012892.1;	YKL246	1038	9	15	24	6	6	12	5	5	5	0	0	0	7	7	7	8	8	8	9	9	9	1	1	4
Q08723	RPN8	NP_014904.3;	O5360	338	10	19	39	6	8	12	5	5	5	0	0	0	2	2	2	8	8	8	7	7	7	1	1	3
P14306	TFS1	NP_013279.1;	L9470.19	219	4	4	4	6	6	12	5	5	5	0	0	3	2	2	6	8	8	8	4	4	4	0	2	2
Q12530	RMP1	NP_013246.1;		201	5	8	15	7	8	12	6	6	6	0	0	0	5	5	5	7	7	7	8	8	8	0	1	2
P12385	SUP45	NP_009701.3	YBR1120	437	9	13	28	7	11	12	6	6	6	0	0	0	3	3	7	7	7	7	6	8	14	1	5	7
P40512	PCI8	NP_085069.3;		444	10	13	13	5	8	12	5	5	5	0	0	0	3	3	3	7	7	7	7	7	7	1	2	3
P38254	PBY1	NP_009652.2;	YBR0821	753	9	15	15	8	12	12	7	7	7	0	0	0	6	13	13	6	6	6	10	14	14	0	0	4
Q03496	TRM732	NP_013986.1;	YM8156.01C YM9920.13C	1420	10	15	24	6	6	12	6	6	6	0	0	0	5	5	5	6	6	6	6	6	6	0	1	3
P32561	RPD3	NP_014069.1;	N0305	433	10	20	23	5	6	12	5	5	5	0	0	0	5	8	18	6	6	6	9	9	9	0	2	3
P32800	PEX2	NP_012325.1 [P32800-1];	HRA271 J0240	271	10	14	14	5	5	12	5	5	5	0	0	0	3	3	3	6	6	6	3	3	3	0	1	2
P46682	APL6	NP_011777.3;	G9331	809	5	13	19	5	5	12	5	5	5	0	0	0	4	4	4	6	6	6	3	3	3	0	1	2
P46965	SPC1	NP_012544.1	YJR010BW	94	9	22	22	6	10	12	4	4	4	0	0	0	2	2	2	6	6	6	5	5	5	1	3	4
Q04749	AVO2	NP_013784.1;	YM9916.07	426	8	9	20	6	6	12	4	4	4	0	0	0	2	2	8	6	6	6	4	4	14	1	2	2
P38121	POL12	NP_009518.1;	YBL0414	705	4	13	18	6	9	12	9	9	9	0	0	0	5	9	9	5	5	5	10	16	22	0	1	3
P43321	SMD3	NP_013248.1;	L9634.6	101	6	13	22	5	5	12	7	7	7	0	0	4	4	4	4	5	5	5	5	5	5	1	1	2
P39111	VMA7	NP_011534.1;		118	5	14	32	4	4	12	6	6	8	0	3	10	1	1	1	5	5	5	4	4	4	1	1	4
P39678	MBP1	NP_010227.1;		833	9	15	30	6	7	12	5	5	5	0	0	0	3	3	3	5	5	5	4	4	4	0	0	6
P53861	ELA1	NP_014169.1;	N1161	379	3	13	21	6	12	12	5	5	5	0	0	0	2	2	2	5	5	5	3	3	3	1	1	6
P38697	IMD2	NP_012088.3;		523	7	22	22	5	12	12	5	5	5	0	0	0	2	11	11	5	5	5	3	3	3	1	2	3
P47083	MPP10	NP_012535.3	J1411 YJR83.5	593	3	18	33	5	9	12	5	5	5	0	0	1	4	4	4	5	5	5	3	3	3	1	3	7
Q12335	PST2	NP_010315.1;	D3422 YD9673.02C	198	2	2	2	1	8	12	2	2	2	0	0	0	3	3	5	5	5	5	0	0	0	0	2	3
Q05787	HRD3	NP_013308.1;		833	2	6	13	0	0	12	0	0	4	0	0	2	1	1	1	5	5	5	0	0	3	0	0	2
P36523	MRPL15	NP_013416.2;	YLR312BW	253	6	13	37	7	7	12	7	7	10	0	0	3	3	3	16	4	4	4	10	12	16	0	0	1
P38204	RRN10	NP_009528.1;	YBL0426	145	3	10	31	5	5	12	6	6	6	0	0	1	4	4	4	4	4	4	3	3	3	0	1	4
P12753	RAD50	NP_014149.1;	N0872	1312	7	17	24	5	12	12	4	4	4	0	0	0	2	2	6	4	4	4	0	0	0	1	1	4
Q12745	SEC39	NP_013545.3;		709	2	11	21	3	8	12	2	2	2	0	0	0	0	0	0	4	4	4	2	2	2	0	2	4
Q04549	ARP10	NP_010391.1;	YD8557.15 YD9727.02	284	3	16	27	3	3	12	2	2	2	0	0	0	3	3	3	4	4	4	1	1	1	0	0	4
P33893	PET112	NP_009473.2;	YBL0724	541	2	15	15	3	3	12	2	2	2	0	0	0	1	1	1	4	4	4	0	3	7	0	1	4
P39706	SWD1	NP_009403.1;	FUN16	426	8	22	24	3	12	12	5	5	5	0	0	0	3	3	6	3	3	3	4	4	4	0	2	2
P32366	VMA6	NP_013552.3;	L9324.8	345	8	11	11	4	4	12	3	3	3	0	0	0	5	5	5	3	3	3	3	3	3	0	0	1
P13099	TOP3	NP_013335.1	L8083.3	656	3	13	17	3	7	12	5	5	5	0	0	0	2	7	17	0	1	1	0	5	8	2	3	4
P32479	HIR1	NP_009545.2	YBL0318	840	10	24	41	3	7	12	4	4	4	0	0	0	1	1	8	0	0	0	4	4	4	2	3	5
P10664	RPL4A	NP_009587.1;	YBR0315	362	7	18	19	8	8	11	9	9	9	10	15	19	5	5	5	10	19	19	10	16	16	0	0	2
P49626	RPL4B	NP_010295.3;	YD8119.17	362	7	18	19	8	8	11	9	9	9	10	15	19	5	5	5	10	19	19	10	16	16	0	0	2
P39984	HAT2	NP_010858.3;		401	10	15	15	10	11	11	8	8	8	6	7	7	3	3	3	10	12	12	10	10	10	1	2	2
P02407	RPS17A	NP_013688.1		136	10	25	42	10	11	11	8	8	8	4	4	4	3	3	3	10	11	11	6	6	6	2	4	7
P14127	RPS17B	NP_010735.3		136	10	25	42	10	11	11	8	8	8	4	4	4	3	3	3	10	11	11	6	6	6	2	4	7
Q12517	DCP1	NP_014492.1;		231	9	12	12	10	11	11	7	7	7	4	4	4	5	5	5	10	11	11	10	11	11	0	1	4
P10081	TIF1; TIF2	NP_012397.1;NP_012985.3;	; J0660	395	10	16	16	10	11	11	9	9	9	3	3	3	4	4	4	10	14	14	9	9	9	0	2	2
Q06406	LSM6	NP_010666.2;	D9481.18	86	10	20	20	10	11	11	8	8	8	3	3	3	7	7	7	10	11	11	10	11	11	1	2	3
Q06214	JIP5	NP_015495.2		492	10	17	17	10	11	11	8	8	8	2	2	2	3	3	3	10	12	12	10	13	16	4	5	5
P0CX42	RPL23B	NP_009466.1;NP_011042.3;		137	9	9	19	8	8	11	7	7	7	1	1	1	6	9	11	10	10	10	10	10	10	1	1	2
P0CX41	RPL23A	NP_009466.1;NP_011042.3;	YBL0713	137	9	9	19	8	8	11	7	7	7	1	1	1	6	9	11	10	10	10	10	10	10	1	1	2
P47124	HOC1	NP_012609.3;	J1830	396	10	11	11	9	9	11	5	5	5	1	1	1	5	5	5	10	10	10	10	10	10	2	2	4
Q92317	NCB2	NP_010685.1;		146	10	15	19	10	11	11	9	9	9	0	0	0	6	6	6	10	13	13	10	12	13	0	2	3
P33323	REC104	NP_012027.1;		182	10	16	31	9	9	11	8	8	8	0	0	0	4	4	4	10	10	10	10	10	10	1	1	5
P32912	VAM7	NP_011303.1		316	10	25	42	10	11	11	7	7	7	0	0	0	5	5	5	10	10	10	10	10	10	1	5	9
P15705	STI1	NP_014670.1	OR26.17	589	9	18	30	10	11	11	7	7	7	0	0	0	3	3	3	10	14	14	10	18	18	1	3	4
P32327	PYC2	NP_009777.1	YBR1507	1180	10	25	37	10	11	11	7	7	7	0	0	0	4	4	4	10	11	11	7	7	7	2	4	4
P34216	EDE1	NP_009506.1;	YBL0501 YBL0520	1381	10	13	13	8	11	11	7	7	7	0	0	1	4	4	4	10	14	14	4	4	6	0	1	1
P34760	TSA1	NP_013684.1		196	10	21	21	10	11	11	6	6	6	0	0	0	2	2	2	10	14	14	10	10	10	1	3	6
P47821	SSN8	NP_014373.3;	N2805	323	10	13	13	8	8	11	6	6	6	0	0	0	6	6	6	10	16	16	10	11	16	0	2	4
P38985	SRP14	NP_010191.1;	D2404	146	10	13	25	5	5	11	6	6	10	0	0	7	7	8	14	10	12	15	10	10	18	0	2	3
P48581	RAD17	NP_015013.1;		401	4	6	10	10	11	11	6	6	6	0	0	0	3	3	3	10	25	32	3	3	3	1	1	2
P43535	GCN20	NP_116664.1;		752	9	16	16	10	11	11	5	5	5	0	0	0	3	3	3	10	15	15	10	17	17	1	1	2
Q07980	MLH2	NP_013135.1;		695	10	14	25	10	11	11	5	5	5	0	0	0	5	5	5	10	11	11	6	6	6	0	1	3
P32795	YME1	NP_015349.1;	YP9367.04	747	10	24	39	5	5	11	5	5	5	0	0	1	5	5	5	10	11	27	6	6	12	1	1	6
P22213	SLY1	NP_010475.1;	YD9346.01 YD9395.22	666	8	14	20	10	11	11	4	4	4	0	0	0	1	1	6	10	11	11	10	12	12	1	2	3
P17967	PDI1	NP_009887.1;	YCL313 YCL43C	522	5	5	5	5	6	11	3	3	3	0	0	0	4	4	4	10	20	20	6	6	6	1	1	2
P47048		NP_012486.3;	J1162	450	10	25	25	10	11	11	7	7	7	0	0	0	3	12	16	9	9	9	10	11	11	1	2	2
P10862	RAD18	NP_009992.1;	YCR66W	487	10	18	18	10	11	11	6	6	6	0	0	0	6	6	6	9	9	9	10	13	13	0	0	2
P38696	ARP1	NP_011997.1;		384	6	15	21	6	6	11	6	6	6	0	0	0	4	8	10	9	9	9	10	10	10	0	1	4
Q12158	MCD1	NP_010281.1;	YD8119.04	566	8	10	12	6	6	11	7	7	7	0	0	1	5	5	5	8	8	8	5	5	5	0	1	2
P19414	ACO1	NP_013407.1;	L8003.22	778	9	24	41	7	8	11	6	6	6	0	0	0	2	2	2	8	8	8	7	7	7	1	1	3
P41909	PXA1	NP_015178.1;	LPI1W P2607	870	7	7	11	8	8	11	5	5	5	0	0	0	4	4	4	8	8	8	5	5	10	1	2	4
P35203	CTF13	NP_013812.1;	YM6543.01 YM9582.19	478	8	8	17	5	5	11	4	4	4	0	0	0	4	4	21	8	8	9	5	5	5	0	1	3
P32904	MRPL6	NP_012017.1;		214	6	10	21	5	5	11	3	3	3	0	0	0	3	3	3	8	8	8	0	0	0	0	0	1
P32829	MRE11	NP_013951.1;	YM9959.06C	692	7	19	21	6	10	11	9	9	9	0	1	1	6	13	19	6	6	6	5	7	7	0	0	2
P48362	HGH1	NP_011703.3;	G7538	394	3	8	24	6	6	11	8	8	8	0	0	0	3	3	13	6	6	6	3	3	3	0	0	3
P21524	RNR1	NP_010993.1		888	10	17	27	10	11	11	7	7	7	0	0	0	2	2	2	6	6	6	10	10	10	2	3	5
P25359	RRP43	NP_009964.2;	YCR35C YCR522	394	10	20	20	10	11	11	7	7	7	0	0	0	4	4	4	6	6	6	6	6	6	0	0	1
Q03290	TFB3	NP_010748.3;		321	5	17	17	10	11	11	6	6	6	0	0	0	2	2	3	6	6	6	10	11	11	1	2	3
P38826	ORC6	NP_011986.1;		435	6	18	25	6	11	11	6	6	6	0	0	0	1	7	9	6	6	6	5	5	5	0	1	5
P33312	RIB7	NP_009711.3;	YBR1203	244	5	7	18	5	5	11	6	6	9	0	0	5	4	4	8	6	6	6	5	5	13	0	0	0
P39993	GEA2	NP_010892.1;		1459	10	14	14	5	5	11	5	5	5	0	0	0	5	5	5	6	6	6	6	6	6	0	1	3
P39727	ERV46	NP_009358.1;	FUN9	415	10	25	30	6	11	11	5	5	5	0	0	0	5	5	5	6	6	6	5	5	5	1	2	2
P32388	MRP49	NP_012754.1	YKL631	137	2	16	25	6	6	11	5	5	5	0	0	1	1	1	1	6	6	6	0	0	1	2	3	6
Q04149	MUS81	NP_010674.3;	D9509.6	632	5	8	20	6	6	11	4	4	4	0	0	6	4	4	4	6	6	6	7	7	15	1	2	5
P53540	SPC98	NP_014273.1;	N1222 N1879	846	3	3	13	5	5	11	4	4	4	0	0	0	3	3	3	6	6	6	4	4	6	0	0	1
P0CX23	RPL20A	NP_013969.3;NP_014957.2;	YM9408.04C	172	10	23	23	5	11	11	6	6	6	0	0	0	0	0	0	5	5	5	8	16	16	1	2	5
P0CX24	RPL20B	NP_013969.3;NP_014957.2;	O6116	172	10	23	23	5	11	11	6	6	6	0	0	0	0	0	0	5	5	5	8	16	16	1	2	5
Q06440	CRN1	NP_013533.1	L9576.2	651	10	21	30	7	11	11	5	5	5	0	0	0	3	3	3	5	5	5	5	5	5	2	4	8
Q03654	CEF1	NP_013940.1;	YM8261.07	590	9	12	17	5	5	11	5	5	5	0	0	0	5	5	5	5	5	5	3	3	3	1	2	6
P00942	TPI1	NP_010335.1	YD9609.05C	248	10	18	29	3	11	11	5	5	5	0	0	0	5	7	7	5	5	5	0	0	0	0	3	3
Q02792	RAT1	NP_014691.1;		1006	9	22	24	4	4	11	4	4	4	0	0	0	3	3	18	5	5	5	5	5	15	0	2	2
P32914	SPT4	NP_011577.3;		102	6	16	16	5	8	11	3	3	3	0	0	0	2	11	24	5	5	5	3	3	3	0	0	0
Q06672	TSR2	NP_013539.4;		205	9	20	20	6	8	11	8	8	8	0	0	0	4	4	4	4	4	4	4	4	4	0	1	3
P06844	SPT3	NP_010680.1;	D9509.12	337	5	14	18	7	11	11	7	7	7	0	0	2	1	6	6	4	4	4	5	9	9	2	2	3
P41058	RPS29B	NP_010222.1;		56	10	23	42	6	11	11	6	6	6	0	0	0	2	10	13	4	4	4	9	10	14	0	1	3
P50942	INP52	NP_014293.1	N2160	1183	10	25	50	4	4	11	6	6	6	0	0	0	3	3	3	4	4	4	1	1	1	2	3	5
P09959	SWI6	NP_013283.1;	L9470.8	803	2	13	13	5	5	11	6	6	12	0	0	8	0	2	9	4	4	6	0	0	10	0	0	1
P29295	HRR25	NP_015120.1;		494	10	25	36	5	5	11	5	5	5	0	0	0	2	14	15	4	4	4	5	5	8	1	2	3
P36056	RSM22	NP_012767.1	YKL610	628	10	24	45	5	5	11	5	5	5	0	0	7	3	3	3	4	4	10	3	3	6	1	3	4
Q12754	RRP12	NP_015313.1		1228	3	7	18	5	8	11	5	5	5	0	0	0	2	2	2	4	4	4	3	3	3	1	4	5
P53909	AAH1	NP_014258.1;	N1208 N1825	347	5	8	15	5	5	11	5	5	5	0	0	0	1	1	1	4	4	4	0	0	0	0	1	3
P38886	RPN10	NP_012070.3;		268	5	18	23	3	6	11	5	5	5	0	1	4	1	7	14	4	4	4	0	1	11	0	0	1
P43569	CAF16	NP_116625.1;		289	4	18	21	4	11	11	4	4	4	0	0	0	1	1	1	4	4	4	0	0	0	0	2	3
P47064	APS3	NP_012510.3	J1274	194	6	17	27	0	0	11	2	2	2	0	0	0	1	1	1	4	4	4	0	0	10	2	3	5
P32599	SAC6	NP_010414.3	YD9302.04C	642	10	18	32	4	4	11	3	3	3	0	0	5	1	1	1	3	3	3	0	0	7	2	3	6
Q03153	ATP25	NP_013816.1	YM6543.05C	612	9	16	23	3	3	11	2	2	2	0	0	2	2	2	6	3	3	12	3	3	12	1	3	6
P53871	DUG3	NP_014208.1;	N1410	357	9	24	37	0	0	11	4	4	4	0	0	0	1	1	13	0	0	0	0	0	9	2	2	2
P41318	LST8	NP_014392.3;	N2005	303	5	8	19	4	4	11	3	3	3	0	0	2	3	3	3	0	0	0	0	0	0	0	0	2
P32582	CYS4	NP_011671.3;	G6667	507	10	21	34	10	10	10	9	10	10	10	12	12	5	5	5	10	12	12	10	16	18	1	1	6
Q03327	UGO1	NP_010758.3;		502	9	17	19	10	10	10	9	12	12	9	11	11	7	15	29	10	17	17	10	11	11	0	0	2
P32836	GSP2	NP_014828.1;		220	10	24	31	8	8	10	8	8	8	2	2	2	4	11	14	10	10	10	10	18	18	0	2	5
P39516	RPS14B	NP_012344.1;	J0354	138	8	12	29	7	7	10	6	6	6	2	2	10	4	4	4	9	9	9	10	10	10	0	0	3
P38861	NMD3	NP_012040.1;		518	9	10	12	10	10	10	8	8	8	1	1	1	4	10	16	10	13	13	10	13	13	0	0	1
P23638	PRE9	NP_011651.3;		258	10	18	18	10	10	10	9	9	9	0	0	0	6	6	6	10	11	11	10	10	10	0	0	1
Q02685	RMI1	NP_015301.1;		241	8	15	21	9	10	10	9	9	9	0	1	1	6	14	14	10	23	23	10	16	16	0	0	0
P40958	MAD2	NP_012504.3;	J1256	196	10	13	23	10	10	10	7	7	7	0	0	0	6	6	6	10	11	11	10	11	11	1	1	4
Q06218	DBP9	NP_013378.1;	L9328.3	594	10	17	17	10	10	10	6	6	6	0	0	0	4	4	4	10	10	10	10	10	10	2	2	3
Q12493	NKP1	NP_010671.4;		238	3	3	3	6	6	10	6	6	6	0	0	0	8	8	8	10	15	15	5	5	5	0	0	3
P32776	TFB1	NP_010597.3;	D9740.3	642	4	9	25	7	7	10	6	6	6	0	0	12	3	3	3	9	9	9	7	7	7	1	1	3
P40217	TIF34	NP_013866.1	YM9375.16C	347	10	20	25	7	7	10	8	8	8	0	0	0	2	2	9	8	8	8	7	7	7	2	4	5
P22007	RAM1	NP_010193.1;	D2412	431	10	25	41	7	7	10	7	7	7	0	0	0	2	2	2	8	8	8	6	6	6	0	2	4
P14540	FBA1	NP_012863.1;	YKL320	359	9	16	16	6	6	10	5	5	5	0	0	0	1	1	1	8	8	8	4	4	4	2	2	4
P46151	MET12	NP_015302.1;	LPB8C	657	9	23	23	5	5	10	5	5	5	0	0	2	2	2	2	8	8	8	3	3	3	0	1	1
P25045	LCB1	NP_014025.1;		558	10	15	17	7	7	10	4	4	4	0	0	0	2	2	2	8	8	8	10	10	11	1	1	3
P07258	CPA1	NP_014947.3;		411	7	16	19	7	7	10	7	7	7	0	0	0	4	14	23	7	7	7	8	8	12	1	1	2
P53903	PGA2	NP_014250.1;	N1774	129	6	6	6	5	5	10	3	3	3	0	0	0	4	4	4	7	7	19	6	6	6	0	2	4
Q06224	YSH1	NP_013379.1;		779	10	22	22	7	10	10	7	7	7	0	0	0	5	12	12	6	6	6	6	6	6	1	1	3
P38788	SSZ1	NP_011931.2;		538	8	18	18	6	6	10	7	7	8	0	0	0	5	9	15	6	6	6	5	5	5	0	1	1
P52488	UBA2	NP_010678.3;	D9509.10	636	9	19	23	6	10	10	7	7	7	0	0	0	4	4	4	6	6	6	4	4	4	0	2	3
Q12207	NCE102	NP_015475.1;	P9659.2	173	1	1	1	3	3	10	0	0	0	0	0	0	2	2	2	6	6	6	0	0	0	0	0	0
Q03956	RAV2	NP_010488.1	YD9346.12C	351	10	19	27	6	10	10	7	7	7	0	0	0	5	9	9	5	5	5	7	7	7	0	3	5
Q12154	GET3	NP_010183.1;	D2371	354	6	17	17	6	6	10	7	7	7	0	0	0	4	8	16	5	5	5	5	5	11	0	2	4
P53195	COG7	NP_011510.1;		279	9	13	21	6	6	10	5	5	5	0	0	0	6	6	6	5	5	5	0	0	0	0	0	0
P36533	MRPL39	NP_013705.1	YM9571.09C	70	9	19	42	9	9	10	4	4	4	0	0	0	3	3	3	5	5	5	6	6	6	3	4	8
P39995	EAF5	NP_010897.1;		279	4	12	14	6	10	10	4	4	4	0	0	0	2	2	11	5	5	5	5	5	5	1	2	3
O13525	COQ4	NP_010490.1;	YD8142.01	335	9	21	23	6	6	10	3	3	3	0	0	0	4	4	4	5	5	5	0	0	2	0	1	2
P00163	COB	NP_009315.1;		385	5	5	5	6	10	10	2	2	2	0	0	0	2	9	12	5	5	5	3	3	3	1	1	1
Q9ZZW7	BI3	NP_009317.1;		517	5	5	5	6	10	10	2	2	2	0	0	0	2	9	12	5	5	5	3	3	3	1	1	1
P03879	BI4	NP_009316.1;		638	5	5	5	6	10	10	2	2	2	0	0	0	2	9	12	5	5	5	3	3	3	1	1	1
Q02336	ADA2	NP_010736.3;	D9461.33	434	9	15	15	5	5	10	0	0	0	0	0	0	3	3	15	5	5	5	4	4	12	1	1	2
P38334	TRS20	NP_009813.1;	YBR1722	175	8	15	19	3	5	10	6	7	8	0	2	3	2	3	10	4	4	4	1	1	4	2	2	3
P53397	OGG1	NP_013651.1	YM9958.02	376	9	9	17	6	6	10	4	4	4	0	0	0	2	2	2	4	4	4	3	3	3	2	3	6
P12695	LAT1	NP_014328.3;	N2374	482	10	21	26	5	10	10	4	4	4	0	0	5	2	2	7	4	4	4	0	0	11	0	0	0
P40547	VID28	NP_012247.3		921	4	8	8	5	8	10	3	3	3	0	0	0	3	3	3	4	4	4	3	3	3	1	3	5
Q07834		NP_013068.1;		825	5	14	16	4	4	10	3	3	3	0	0	0	4	4	4	4	4	4	2	2	2	1	1	5
P38247	SLM4	NP_009633.3	YBR0723	162	6	15	16	5	5	10	5	5	5	0	0	0	2	2	7	3	3	3	10	20	20	2	3	4
P47130	CSN12	NP_012617.1;	J1860	423	8	23	46	2	2	10	4	4	4	0	0	1	3	3	3	3	3	3	4	4	8	0	2	6
P32916	SRP101	NP_010578.3;	D9819.3	621	9	11	16	4	4	10	4	4	4	0	0	0	4	4	4	3	3	3	0	0	0	0	2	3
P40070	LSM4	NP_011037.3;		187	2	2	3	3	3	10	3	3	3	0	0	5	3	3	3	3	3	7	0	0	0	1	2	2
P38265	IML3	NP_009665.3	YBR0836	245	6	6	19	2	2	10	3	3	3	0	0	0	3	3	14	3	3	3	0	0	10	1	3	3
P46944	TRS85	NP_010393.3;	YD9727.04	698	2	6	15	4	10	10	2	2	2	0	0	0	3	3	3	3	3	3	0	6	6	0	1	3
P38273	CCZ1	NP_009689.3;	YBR1006	704	8	16	16	2	10	10	4	4	4	0	0	0	3	9	11	2	2	2	0	0	0	0	1	2
P06839	RAD3	NP_011098.3;		778	10	13	17	3	3	10	1	1	1	0	0	0	3	3	14	0	0	0	0	0	2	1	2	5
P23561	STE11	NP_013466.1;	L8039.10	717	10	18	18	9	9	9	10	13	13	3	4	4	5	5	5	10	16	16	10	20	20	0	1	1
Q12522	TIF6	NP_015341.1;	LPZ15C	245	10	18	18	9	9	9	6	6	6	3	3	3	5	5	5	10	10	10	10	11	11	0	1	1
Q04002	SCC2	NP_010466.3;	YD9395.14	1493	10	12	16	9	9	9	7	7	7	2	2	2	5	5	5	10	10	10	10	11	11	2	2	4
P47079	CCT8	NP_012526.1;	J1374	568	10	13	13	9	9	9	8	8	8	1	1	1	6	17	23	10	12	12	10	11	11	0	1	2
Q08096	RCL1	NP_014633.1;		367	10	18	38	9	9	9	9	9	9	0	0	0	7	7	15	10	14	14	10	14	14	1	1	5
P40155	PEX17	NP_014185.1;	N1319	199	10	22	22	7	9	9	8	8	8	0	0	0	7	19	20	10	11	11	10	10	10	0	2	3
P16658	SEN2	NP_013206.1	L8004.12	377	10	23	23	9	9	9	7	7	7	0	0	0	3	9	9	10	10	10	10	13	13	2	3	5
P12612	TCP1	NP_010498.1;	YD8142.13 YD8142B.04	559	10	23	30	9	9	9	7	7	7	0	0	0	6	15	15	10	11	11	10	13	13	0	1	3
P32835	GSP1	NP_013396.1;	L8003.19	219	10	24	32	7	8	9	7	7	7	0	0	0	4	13	15	10	10	10	10	11	11	0	2	5
Q03558	OYE2	NP_012049.1		400	10	25	36	7	7	9	7	7	9	0	0	3	3	3	12	10	10	10	8	8	22	2	4	4
P30777	GPI10	NP_011373.1;		616	9	15	15	9	9	9	6	6	6	0	0	0	2	2	2	10	10	10	10	13	13	2	2	3
P21243	SCL1	NP_011504.3;		252	7	14	25	9	9	9	6	6	6	0	0	0	3	3	3	10	12	12	10	14	14	0	0	2
P21306	ATP15	NP_015052.1;	P0345	62	4	4	18	5	5	9	3	3	4	0	0	2	4	4	4	10	25	28	6	6	12	1	1	3
Q03774	TRM82	NP_010449.1;	YD8358.19	444	8	14	16	5	5	9	2	2	2	0	0	0	3	3	5	10	14	28	6	10	27	0	1	4
Q06091	SNT309	NP_015426.1		175	9	17	38	7	8	9	7	7	7	0	0	1	6	11	11	9	9	9	9	9	20	2	5	8
P52917	VPS4	NP_015499.1;	P9705.10	437	8	12	12	6	6	9	6	6	6	0	0	0	7	7	7	9	9	13	6	6	8	1	2	5
P38328	ARC40	NP_009793.1	YBR1532	384	10	13	19	9	9	9	5	5	5	0	0	0	7	7	7	9	9	9	9	9	9	2	4	5
P38907	CHL4	NP_010540.3;	YD9320A.04	458	10	15	15	9	9	9	8	8	8	0	0	0	5	5	5	8	8	8	10	11	11	0	2	3
P43601	ATG18	NP_444297.1;		500	9	14	14	9	9	9	8	8	8	0	0	0	7	13	20	8	8	8	7	7	7	0	1	3
P16521	YEF3	NP_013350.1;	L9672.5	1044	5	5	5	9	9	9	7	7	7	0	0	0	4	4	4	8	8	8	5	5	5	1	2	2
P07257	QCR2	NP_015517.1;	P9677.6	368	7	22	37	7	9	9	6	6	6	0	0	0	1	1	1	8	8	8	0	0	0	0	0	3
P21954	IDP1	NP_010217.1		428	10	24	41	9	9	9	5	5	5	0	0	0	4	4	4	8	8	8	4	4	4	0	3	7
P11747	TAF13	NP_013611.1		167	10	13	13	9	9	9	8	8	8	0	0	0	3	3	3	7	7	7	9	9	9	3	4	4
Q06680	YCG1	NP_010612.2;		1035	8	8	14	7	7	9	8	8	8	0	0	0	7	7	7	7	7	7	6	6	6	0	2	6
Q12027		NP_010105.1;		708	10	22	32	5	9	9	8	8	8	0	0	0	2	15	15	7	7	7	6	6	6	0	2	4
Q12194		NP_015259.1;	LPE4W	479	10	18	31	9	9	9	7	7	7	0	0	0	5	19	20	7	7	7	5	5	10	1	1	3
P52868	CWC23	NP_011387.2;	G2861	283	5	5	13	7	7	9	7	7	7	0	0	4	3	3	5	7	7	7	4	4	5	0	0	3
Q08962	NIP7	NP_015113.1;		181	6	16	26	9	9	9	6	6	6	0	0	0	2	2	2	7	7	7	6	6	6	1	2	4
P00817	IPP1	NP_009565.1	YBR0202	287	10	15	15	7	9	9	6	6	6	0	0	0	4	4	4	7	7	7	6	6	6	1	4	5
Q05636	RRP45	NP_010566.1;	D9954.1	305	10	13	25	9	9	9	5	5	5	0	0	0	4	4	4	7	7	7	9	9	9	1	2	4
P39958	GDI1	NP_011062.1;		451	10	11	14	6	6	9	5	5	5	0	0	0	5	5	5	7	7	7	7	7	7	0	0	3
Q05123	ARP9	NP_013747.1;	YM9973.07	467	9	18	41	4	4	9	3	3	4	0	0	3	3	3	4	7	7	7	6	6	6	0	0	0
P32803	EMP24	NP_011315.3;	G1271	203	1	1	3	4	4	9	0	0	0	0	0	0	2	2	6	7	7	7	5	5	5	1	1	2
P43577	GNA1	NP_116637.1;		159	7	16	30	5	9	9	7	7	7	0	0	0	4	4	4	6	6	6	4	4	4	0	1	3
P38882	UTP9	NP_012066.1;		575	3	9	16	9	9	9	6	6	6	0	0	0	6	6	6	6	6	6	8	13	13	0	0	2
Q06624	AOS1	NP_015506.1;	P9705.5	347	8	8	8	9	9	9	6	6	6	0	0	0	2	2	2	6	6	6	7	7	7	2	2	4
P50102	UBP8	NP_013950.1	YM9959.05	471	7	16	24	4	9	9	6	6	6	0	0	0	2	2	2	6	6	6	0	0	0	0	3	6
P53691	CPR6	NP_013317.1;	L8167.24	371	10	19	24	5	5	9	8	8	8	0	0	0	4	7	13	5	5	5	4	4	4	1	2	6
P40356	PGD1	NP_011490.2;		397	10	22	25	4	7	9	6	6	6	0	0	3	4	4	4	5	5	5	3	3	3	1	2	4
P25301	RAD57	NP_010287.1;	YD8119.10	460	9	12	12	5	9	9	5	5	5	0	0	0	4	4	4	5	5	5	3	3	3	1	2	2
P22137	CHC1	NP_011309.1;		1653	4	4	16	5	5	9	4	4	4	0	0	0	4	4	4	5	5	5	4	4	4	0	0	1
P22147	XRN1	NP_011342.1;	G1645	1528	3	3	6	4	4	9	4	4	4	0	0	2	2	2	13	5	5	5	3	3	9	1	1	1
Q08689	NAT5	NP_014896.3;		176	6	6	9	4	4	9	3	3	3	0	0	0	6	6	6	5	5	6	3	3	5	0	1	4
Q03799	MRPS8	NP_013879.1;	YM8520.07	155	3	9	9	5	5	9	3	3	3	0	0	0	3	3	6	5	5	5	0	0	4	1	2	4
Q04179	URH1	NP_010688.4;	D9509.19	340	10	12	12	3	3	9	2	2	2	0	0	0	3	9	25	5	5	5	4	4	4	1	1	1
P25348	MRPL32	NP_009929.1;	YCR041 YCR3W	183	4	4	4	4	4	9	2	2	2	0	0	1	3	4	15	5	5	5	3	3	3	1	2	4
P29056	BRF1	NP_011762.1;		596	8	16	16	5	9	9	2	2	2	0	0	0	5	5	5	5	5	5	2	2	2	1	2	2
Q04847	ROY1	NP_013985.1;	YM9920.12C	553	6	13	21	3	3	9	1	1	1	0	0	0	2	2	2	5	5	5	3	3	3	0	0	3
P53877	IPI3	NP_014217.1;	N1636	555	6	15	15	5	5	9	8	8	8	0	0	0	5	5	5	4	4	4	3	3	3	0	0	1
P39006	PSD1	NP_014230.1;	N1692	500	5	14	37	9	9	9	7	7	7	0	0	0	3	3	3	4	4	4	10	12	12	1	2	3
P33755	NPL4	NP_009729.1;	YBR1231	580	10	20	22	9	9	9	6	6	6	0	0	0	4	4	13	4	4	4	8	10	10	1	1	3
Q12406	ARP7	NP_015359.1;	YP9367.14	477	10	25	30	4	4	9	5	5	5	0	0	0	2	2	2	4	4	4	3	3	3	1	1	2
Q06707	SWC7	NP_013489.1;		132	3	6	23	4	6	9	2	2	2	0	0	0	4	4	4	4	4	4	3	3	3	0	0	3
Q02795	SWP1	NP_013869.1;	YM9375.19	286	2	2	26	3	3	9	0	0	0	0	0	0	1	1	1	4	4	4	0	0	1	1	1	3
P02557	TUB2	NP_116616.1;		457	9	14	14	5	5	9	6	6	6	0	0	0	4	4	15	3	3	3	0	0	0	0	0	1
P15790	CKA1	NP_012229.1;		372	10	25	50	4	4	9	5	5	5	0	0	0	1	1	1	3	3	3	0	0	0	1	2	5
P36018	YPT52	NP_012939.1	YK112	234	5	14	25	2	7	9	1	1	1	0	0	0	2	2	6	3	3	3	0	0	0	1	3	3
Q02574	MEC3	NP_013391.1	L8003.15	474	7	14	29	3	3	9	5	5	5	0	0	1	2	2	5	0	0	0	0	0	4	2	3	5
Q06090	MRPL51	NP_015425.1;	P8283.12	140	7	15	21	5	5	9	4	4	4	0	0	0	3	3	10	0	0	0	1	6	6	1	2	5
P47037	SMC3	NP_012461.1	J1049	1230	8	16	19	1	1	9	3	3	3	0	0	0	2	2	14	0	0	0	0	0	7	2	3	4
Q06512	NOC4	NP_015470.1		552	3	13	15	1	1	9	2	2	2	0	0	0	3	3	3	0	0	0	0	0	5	1	3	5
P28778	MRP17	NP_012923.3;		131	4	14	30	0	9	9	1	1	1	0	0	0	1	1	1	0	0	0	0	0	0	0	2	3
Q04226	TAF11	NP_013697.1;	YM9571.03C	346	10	17	19	8	8	8	10	10	10	10	13	13	7	12	12	10	11	11	10	15	15	0	1	3
P69851	DAD4	NP_710144.3;		72	7	7	7	8	8	8	7	7	7	4	4	4	2	2	2	9	9	9	5	5	5	0	1	2
Q08226	CRT10	NP_014578.1;		957	10	10	28	8	8	8	9	9	9	3	3	3	7	7	7	10	10	10	9	9	9	0	1	1
Q01519	COX12	NP_013139.1;		83	10	21	21	8	8	8	10	14	14	2	5	5	4	5	5	10	11	11	10	24	24	0	1	4
P25046	ROX3	NP_009459.1;	YBL0837	220	10	17	24	8	8	8	6	6	6	1	1	2	4	7	8	10	12	12	10	10	10	0	0	0
Q06168	SFH1	NP_013425.1;	L8543.4	426	8	8	13	6	6	8	8	8	8	1	7	24	3	7	7	8	8	8	7	7	7	0	0	2
P16522	CDC23	NP_012036.1;		626	10	15	16	8	8	8	7	7	7	1	1	1	5	5	5	8	8	14	7	7	7	1	2	4
P11412	ZWF1	NP_014158.1	N1110	505	10	21	31	8	8	8	6	6	6	1	1	1	3	3	3	8	8	8	6	6	6	2	4	6
P13712	MSI1	NP_009754.1;	YBR1405	422	10	23	23	8	8	8	8	8	8	0	0	0	3	3	11	10	11	11	10	12	13	1	1	5
P32461	DPH2	NP_012730.1;		534	10	21	28	8	8	8	8	8	8	0	0	0	5	5	11	10	16	16	10	12	12	0	1	1
Q08162	DIS3	NP_014621.1;	O2197	1001	10	25	49	8	8	8	8	8	8	0	0	0	3	3	3	10	14	14	5	5	5	1	2	3
P10964	RPA190	NP_014986.3;	O6276	1664	10	16	26	8	8	8	7	7	7	0	0	0	5	5	17	10	11	11	10	11	11	1	2	3
P25342	CDC10	NP_009928.1;	YCR022 YCR2C	322	10	16	16	8	8	8	7	7	7	0	0	0	5	5	5	10	10	10	10	10	17	0	0	3
Q12125	GET4	NP_014807.3	O3580	312	8	9	17	8	8	8	7	7	7	0	0	0	3	3	3	10	13	13	6	6	6	0	4	5
P32471	EFB1	NP_009398.1		206	8	8	8	8	8	8	6	6	6	0	0	0	4	4	4	10	17	17	7	7	7	1	3	4
P00937	TRP3	NP_012711.1;		484	10	15	15	8	8	8	5	5	5	0	0	0	4	4	4	10	10	10	10	11	11	0	1	2
P32386	YBT1	NP_013052.1;		1661	9	15	15	8	8	8	5	5	5	0	0	0	5	5	5	10	10	10	10	12	12	0	0	2
P22217	TRX1	NP_013144.1;		103	9	17	17	8	8	8	4	4	4	0	0	0	3	3	3	10	10	10	10	13	13	1	2	4
P53040	TAF6	NP_011403.1;	G2985	516	10	16	16	8	8	8	10	10	10	0	0	0	4	4	4	9	9	9	9	9	9	0	1	2
P20438	CLN2	NP_015067.1;		545	10	19	19	8	8	8	7	7	7	0	0	0	3	3	3	9	9	9	10	12	12	0	1	1
P40302	PRE5	NP_014045.1;	YM9924.06	234	10	18	26	8	8	8	7	7	7	0	0	0	7	11	11	9	9	9	10	10	10	0	0	2
P38931	SSN2	NP_010731.3		1420	10	12	12	8	8	8	6	6	6	0	0	0	5	5	5	9	9	9	7	7	7	0	3	5
Q99260	YPT6	NP_013363.1	L8479.11	215	10	23	23	8	8	8	5	5	5	0	0	0	5	5	5	9	9	9	8	8	8	2	4	5
Q05933	ARC18	NP_013474.3;	L8039.15	178	10	16	21	7	7	8	8	8	8	0	0	0	4	11	25	8	8	8	10	11	15	0	0	1
Q05672	RBS1	NP_010092.2;	D1266	457	10	22	27	6	6	8	8	8	8	0	0	0	6	6	6	8	8	8	10	12	12	0	1	1
P36068	SHE2	NP_012792.1		246	10	13	13	8	8	8	7	7	7	0	0	0	5	5	5	8	8	8	9	9	9	3	3	4
Q02939	TFB2	NP_015203.1;		513	5	5	5	8	8	8	7	7	7	0	0	0	4	4	4	8	8	8	6	6	6	1	1	2
Q08949	DDC1	NP_015130.1;		612	8	13	20	8	8	8	5	5	5	0	0	0	5	5	5	8	8	8	10	10	10	1	2	3
P32629	ANP1	NP_010878.1;	SYGP-ORF28	500	10	17	17	8	8	8	5	5	5	0	0	0	3	3	3	8	8	8	8	8	8	2	2	3
P36117	ALY1	NP_012946.3;		915	7	11	11	8	8	8	9	9	9	0	2	2	6	6	6	7	7	7	10	15	15	0	0	2
Q99181	HSH49	NP_014964.1;	O6142	213	10	17	24	8	8	8	6	6	6	0	0	0	8	11	11	7	7	7	10	10	10	0	1	4
Q12488	PSF1	NP_010296.3	PZA208 YD8119.18	208	6	14	20	6	6	8	6	6	6	0	0	0	4	4	4	7	7	7	7	7	7	1	3	5
Q03862	ARX1	NP_010386.1;	YD8557.10c	593	10	19	19	6	6	8	4	4	4	0	0	0	4	4	4	7	7	7	8	8	11	0	2	4
P29703	RAM2	NP_012906.3;		316	10	20	20	8	8	8	8	8	8	0	0	0	3	3	3	6	6	6	10	10	10	1	1	2
Q12330	SME1	NP_014802.3		94	10	11	11	8	8	8	7	7	7	0	0	0	3	3	3	6	6	6	10	11	11	3	3	5
P07246	ADH3	NP_013800.1;	YM9582.08	375	10	25	40	8	8	8	7	7	7	0	0	0	4	4	7	6	6	6	5	5	5	0	0	5
P53068	DOC1	NP_011274.2	HRC283	250	6	21	25	5	8	8	7	7	7	0	0	0	4	4	4	6	6	6	4	4	4	1	3	5
P27344	DPB3	NP_009837.1	YBR2015	201	10	25	25	8	8	8	6	6	6	0	0	0	4	4	4	6	6	6	9	9	9	2	6	6
P32563	VPH1	NP_014913.3;		840	2	2	10	8	8	8	6	6	6	0	0	0	0	0	0	6	6	6	5	5	5	1	1	2
P17214	EST1	NP_013334.1;	L8083.15	699	5	5	14	8	8	8	5	5	5	0	0	0	3	3	3	6	6	6	6	6	6	0	2	3
P33895	NUF2	NP_014572.1;		451	8	8	18	5	5	8	5	5	5	0	0	0	4	4	4	6	6	6	6	6	6	0	0	1
P38208	POP8	NP_009535.1	YBL0301	133	7	15	15	5	8	8	4	4	4	0	0	0	2	2	2	6	6	6	4	4	4	2	3	4
P13045	GAL3	NP_010292.1;	YD8119.14	520	10	17	17	6	8	8	8	8	8	0	0	0	7	9	9	5	5	5	7	7	7	0	1	2
P40005	GIM4	NP_010913.2		111	9	9	26	7	7	8	7	7	7	0	0	1	2	2	2	5	5	5	5	5	5	1	3	7
P05738	RPL9A	NP_011368.3		191	10	25	43	8	8	8	6	6	6	0	0	0	1	1	1	5	5	5	8	8	8	1	3	6
P51401	RPL9B	NP_014332.1	N2406 YNL2406W	191	10	24	42	8	8	8	6	6	6	0	0	0	1	1	1	5	5	5	8	8	8	1	3	6
P32585	SRB5	NP_011618.3;		307	5	7	9	5	5	8	5	5	5	0	0	1	4	9	34	5	5	5	10	13	13	0	0	1
P20133	BET2	NP_015502.1	P9705.12	325	10	16	16	7	8	8	5	5	5	0	0	0	4	4	4	5	5	5	6	6	6	2	4	4
Q06245	SEC10	NP_013267.1	L9362.12	871	9	16	32	5	5	8	5	5	5	0	0	9	4	4	6	5	5	5	5	5	21	1	4	6
P20424	SRP54	NP_015413.1;	P9513.14	541	4	15	16	4	8	8	5	5	5	0	0	0	2	2	2	5	5	5	3	3	3	1	1	2
P19524	MYO2	NP_014971.1;	O6167	1574	9	15	16	4	4	8	4	4	5	0	0	2	3	3	3	5	5	5	6	6	9	0	2	4
P14291	RED1	NP_013365.1	L8479.6	827	9	18	18	5	6	8	4	4	4	0	0	0	3	3	3	5	5	5	5	5	5	3	5	7
P50095	IMD3	NP_013536.3;	L9753.4	523	7	22	25	4	4	8	4	4	4	0	0	0	2	2	3	5	5	5	4	4	4	1	2	3
Q07527	TRM3	NP_010171.1;		1436	6	9	23	2	2	8	1	1	1	0	0	0	2	2	2	5	5	5	4	4	4	1	2	2
P32618		NP_010871.3;	SYGP-ORF14	956	2	2	21	4	4	8	1	1	1	0	0	0	4	4	4	5	5	5	3	3	3	0	1	5
P53982	IDP3	NP_014389.3	N2870	420	10	18	32	5	5	8	5	5	5	0	0	0	2	2	2	4	4	6	5	5	6	2	3	6
Q12483	SNF8	NP_015323.1		233	7	17	23	4	4	8	5	5	5	0	0	0	3	3	3	4	4	4	3	3	3	1	4	7
P12686	MRP13	NP_011598.3;		339	7	16	23	4	6	8	4	4	4	0	0	0	4	4	4	4	4	4	2	2	2	0	1	4
Q02793	SKI8	NP_011302.1;		397	3	11	11	4	4	8	4	4	4	0	0	0	4	4	16	4	4	5	0	0	1	1	2	4
Q03784	TRS23	NP_010532.3;	YD8419.13	219	3	12	12	1	4	8	4	4	4	0	0	0	3	3	3	4	4	4	0	0	0	1	1	2
P33767	WBP1	NP_010914.3;		430	4	8	16	2	2	8	1	1	1	0	0	0	3	3	3	4	4	4	3	3	3	0	0	1
Q04307	RPC11	NP_010330.1;	YD9609.01C	110	7	10	23	4	4	8	1	1	1	0	0	0	6	10	10	4	4	4	0	0	0	0	0	3
P32324	EFT1; EFT2	NP_010673.1;NP_014776.1;	O3317 YOR3317W;	842	8	8	20	5	5	8	5	5	5	0	0	0	2	2	2	3	3	3	0	0	0	0	1	3
P38989	SMC2	NP_116687.1;		1170	5	17	23	5	5	8	4	4	4	0	0	0	3	3	15	3	3	3	0	0	4	1	2	3
P38765	YHI9	NP_011894.1;		294	8	17	21	4	4	8	3	3	3	0	0	0	2	2	2	3	3	3	5	5	5	1	2	2
Q04368	CSI1	NP_013738.1;	YM9711.15	295	3	3	5	5	8	8	1	1	1	0	0	0	3	3	3	3	3	3	0	0	0	1	1	2
Q08749	TIM18	NP_014940.4;		192	10	22	38	3	3	8	1	1	1	0	0	0	3	3	3	3	3	3	0	0	0	1	1	3
P38932	VPS45	NP_011420.3;		577	5	15	30	3	8	8	1	1	1	0	0	0	3	3	3	3	3	3	0	0	0	0	2	4
P00856	ATP8	NP_009312.1;YP_009144707.1;		48	3	3	8	4	4	8	0	0	0	0	0	0	2	2	4	3	3	7	3	3	3	0	0	1
Q04924	GTB1	NP_010507.3;		702	2	2	2	3	6	8	0	0	0	0	0	0	2	2	2	3	3	3	3	3	3	0	0	2
P53125	ITC1	NP_011382.1	G2842	1264	10	18	18	5	8	8	3	3	3	0	0	0	1	9	9	2	2	2	4	4	4	2	3	3
P40509	SEC28	NP_012189.2;		296	8	10	13	5	5	8	3	3	3	0	0	0	3	3	3	2	2	2	0	0	6	1	2	5
P38888	MNL1	NP_012074.3;		796	1	1	1	0	0	8	0	0	0	0	0	0	0	0	0	1	1	1	0	0	0	0	0	4
P22139	RPB10	NP_014853.3;		70	10	16	32	0	0	8	2	2	2	0	0	0	2	2	2	0	0	0	0	0	0	0	2	3
P25349	YCP4	NP_009930.1	YCR042 YCR4C	247	4	9	28	2	3	8	1	1	5	0	0	2	3	3	3	0	0	0	0	0	0	1	3	5
P36015	YKT6	NP_012725.1;		200	7	14	15	0	7	8	1	1	1	0	0	0	1	1	1	0	0	0	0	0	0	0	2	2
P36520	MRPL10	NP_014115.1;	N0580	322	10	18	18	7	7	7	7	7	7	3	3	3	2	2	2	10	10	10	10	12	12	1	2	3
P37898	AAP1	NP_011913.1;		856	10	21	21	7	7	7	7	7	7	1	1	1	4	4	4	8	8	8	9	9	9	0	0	1
P50947	PHO23	NP_014302.3;	N2205	330	10	12	16	7	7	7	7	7	7	0	0	0	7	8	8	10	11	11	6	6	6	0	0	1
P21242	PRE10	NP_015007.1;	O6650	288	10	18	28	7	7	7	6	6	6	0	0	0	6	14	15	10	16	16	10	18	18	0	0	2
P36421	TYS1	NP_011701.3;	G7522	394	10	14	20	7	7	7	6	6	6	0	0	0	7	7	13	10	10	10	10	10	15	0	1	4
P25374	NFS1	NP_009912.2;		497	10	21	21	7	7	7	6	6	6	0	0	1	4	4	11	10	10	10	8	8	27	1	1	2
P06780	RHO1	NP_015491.1;	P9325.3	209	10	20	20	7	7	7	5	5	5	0	0	0	4	4	4	10	10	10	9	9	9	0	2	3
P23641	MIR1	NP_012611.1;	J1837	311	10	11	11	7	7	7	4	4	4	0	0	0	5	5	11	10	11	11	10	12	15	0	1	2
P38286	IFA38	NP_009717.1;	YBR1209	347	3	3	3	7	7	7	4	4	4	0	0	0	1	1	1	10	10	10	9	9	9	0	0	1
P38149	DUG2	NP_009840.3;	YBR2018	878	3	3	12	7	7	7	4	4	4	0	0	0	3	3	3	10	10	10	5	5	5	0	0	3
Q06510	TAZ1	NP_015466.1;		381	8	19	19	7	7	7	4	4	4	0	0	0	4	4	4	10	11	11	4	4	4	0	0	2
Q06010	STE23	NP_013493.2;	L8084.12	1027	3	15	28	7	7	7	3	3	3	0	0	0	6	6	11	10	10	10	10	10	10	0	1	2
P25649	AHC2	NP_010005.1	YCR82W	128	9	21	21	7	7	7	9	9	9	0	0	0	5	5	5	9	9	9	7	7	7	1	3	4
P53914	KRE33	NP_014267.1	N1216 N1858	1056	10	23	31	7	7	7	8	8	8	0	0	0	2	2	2	9	9	9	10	10	10	2	3	4
P25451	PUP3	NP_011020.3;		205	8	8	8	7	7	7	7	7	7	0	0	0	9	9	9	9	9	9	9	9	9	0	1	3
P49956	CTF18	NP_013795.1;	YM9582.03C	741	10	19	24	5	5	7	7	9	13	0	4	10	6	21	25	9	9	9	5	11	12	0	0	0
P53598	LSC1	NP_014785.3	YOR3352W	329	9	23	33	7	7	7	6	6	6	0	0	0	5	5	5	9	9	9	7	7	13	1	3	7
P53276	UTP8	NP_011644.3;		713	8	8	14	7	7	7	6	6	6	0	0	0	4	4	12	9	9	9	6	6	6	0	1	1
P32604	FBP26	NP_012380.1;	J0575	452	10	18	23	7	7	7	5	5	5	0	0	0	8	8	8	9	9	9	10	10	10	0	2	5
P32462	ERG24	NP_014119.1;	N0593	438	7	7	7	7	7	7	5	5	5	0	0	0	6	6	6	9	9	9	6	6	6	0	0	1
P33759	MRPS5	NP_009810.3;	YBR1704	307	9	9	22	7	7	7	4	4	4	0	0	1	3	3	3	9	22	22	7	7	7	1	1	4
P53141	MLC1	NP_011409.1	G3080	149	9	21	21	7	7	7	5	5	5	0	0	0	4	4	4	8	8	8	8	8	8	1	4	4
Q07979	RSC58	NP_013133.1;		502	9	9	21	7	7	7	5	5	5	0	0	0	5	5	5	8	8	8	8	8	8	1	1	5
P32773	TOA1	NP_014837.1;		286	10	11	22	7	7	7	5	5	5	0	2	9	3	3	3	8	8	8	7	7	7	0	0	4
Q04969	SPC2	NP_013657.1;	YM9958.07	178	7	9	9	7	7	7	5	5	5	0	0	0	4	4	4	8	8	8	6	6	6	1	1	2
P40084	RTR1	NP_011066.3;		226	9	19	19	6	6	7	5	5	5	0	0	0	4	4	4	8	8	8	5	5	5	1	2	5
P17442	PHO81	NP_011749.3	G8567	1178	4	4	12	5	5	7	3	3	3	0	0	0	1	1	1	8	8	8	3	3	3	2	3	7
P33420	NIP100	NP_015151.1;		868	10	19	20	7	7	7	8	8	8	0	0	0	5	5	8	7	7	7	10	11	12	0	1	5
Q12024	YTM1	NP_014915.3		460	9	24	30	7	7	7	8	8	8	0	0	0	3	3	3	7	7	7	6	6	6	2	3	5
Q12455	SPE4	NP_013247.1;	L9634.5	300	10	17	17	7	7	7	7	7	7	0	0	0	4	4	4	7	7	7	9	9	9	1	2	2
P46654	RPS0B	NP_013149.1;	L2118	252	9	9	14	7	7	7	7	7	7	0	0	0	6	6	6	7	7	7	6	6	6	0	0	0
P32905	RPS0A	NP_011730.1;		252	9	9	14	7	7	7	7	7	7	0	0	0	6	6	6	7	7	7	6	6	6	0	0	0
P25604	STP22	NP_009919.3;	YCL8C	385	10	10	10	7	7	7	6	6	6	0	0	0	6	6	6	7	7	7	10	10	10	1	2	2
P24482	DPB2	NP_015501.2;	P9705.7	689	10	18	18	5	5	7	6	6	6	0	0	0	5	5	5	7	7	7	10	12	12	1	1	3
P32357	AAR2	NP_009479.1;	YBL06.06 YBL0611	355	10	13	13	5	5	7	6	6	6	0	0	0	7	7	10	7	7	7	7	7	7	0	1	2
Q04868	ELP6	NP_014043.1;	YM9924.04	273	9	9	9	7	7	7	6	6	6	0	0	0	3	3	3	7	7	7	6	6	8	0	0	0
P32939	YPT7	NP_013713.1	YM8270.02	208	8	19	19	7	7	7	6	6	6	0	0	0	3	3	3	7	7	7	6	6	6	3	4	7
P40202	CCS1	NP_013752.1;	YM9532.03C	249	10	14	14	7	7	7	6	6	6	0	0	0	7	7	7	7	7	7	5	5	5	0	1	2
Q02890	PNG1	NP_015229.1		363	9	13	13	7	7	7	5	5	5	0	0	0	3	3	3	7	7	7	5	5	5	1	4	7
Q06151	DCS1	NP_013372.1;		350	6	15	18	6	6	7	5	5	5	0	0	0	6	6	6	7	7	7	5	5	5	0	1	4
P32505	NAB2	NP_011393.3;		525	5	8	8	7	7	7	5	5	5	0	0	0	3	3	3	7	7	7	4	4	4	1	2	3
P32496	RPN12	NP_116710.1;		274	3	3	3	7	7	7	5	5	5	0	0	0	5	5	5	7	7	7	1	1	1	1	2	4
P19097	FAS2	NP_015093.1;	P1409	1887	3	3	10	7	7	7	4	4	4	0	0	1	1	1	1	7	7	7	4	4	4	1	1	2
P45978	SCD6	NP_015454.1;	P9659.10	349	10	21	44	5	5	7	4	4	4	0	0	9	5	5	12	7	7	7	3	3	14	1	1	4
P07261	GCR1	NP_015250.1;	LPF10W	785	9	9	15	7	7	7	3	3	3	0	0	0	6	6	6	7	7	7	7	7	7	0	1	3
P38262	SIF2	NP_009661.1;	YBR0832	535	6	6	15	6	6	7	3	3	3	0	0	0	4	4	4	7	7	7	6	6	6	0	0	2
P39704	ERP2	NP_009395.1;	FUN54	215	6	6	11	4	4	7	1	1	1	0	0	0	5	5	5	7	7	7	6	6	6	1	1	2
P35177	SPT7	NP_009637.1	YBR0739	1332	10	14	14	7	7	7	8	8	8	0	0	0	3	3	3	6	6	6	10	11	11	1	4	5
Q12373	HIF1	NP_013078.1;	L1205	385	9	20	20	6	7	7	8	8	8	0	5	9	1	1	1	6	6	6	10	16	17	1	2	6
P53733	RSM19	NP_014435.3;	N3300	91	8	23	30	6	6	7	8	8	8	0	2	7	2	2	2	6	6	6	3	3	3	0	1	3
Q08231	THP1	NP_014569.1;	O1140	455	2	2	2	7	7	7	6	6	6	0	0	0	3	3	3	6	6	6	7	7	7	0	0	2
P36131	SPC34	NP_012963.3;		295	5	5	12	6	6	7	6	6	6	0	0	0	5	6	6	6	6	6	4	4	4	0	1	3
P12683	HMG1	NP_013636.1		1054	8	8	8	7	7	7	6	6	6	0	0	0	3	3	3	6	6	6	3	3	3	2	4	4
Q12387	MDM20	NP_014566.1		796	4	9	11	7	7	7	6	6	6	0	0	0	2	2	2	6	6	6	3	3	3	1	3	7
P11914	MAS2	NP_011889.1;		482	6	17	24	5	5	7	6	6	6	0	0	0	2	2	14	6	6	6	1	1	1	0	1	2
Q06630	MHR1	NP_010582.3		226	10	22	27	7	7	7	5	5	5	0	0	0	3	3	3	6	6	6	10	11	11	1	3	3
P53076	VID30	NP_011287.1;		958	6	6	10	7	7	7	5	5	5	0	0	0	4	4	5	6	6	6	9	9	10	0	0	3
P40560		NP_012265.3;	YIA1W	513	6	8	10	7	7	7	5	5	5	0	0	0	3	3	8	6	6	6	8	8	8	2	2	3
P40303	PRE6	NP_014604.1;		254	7	13	32	7	7	7	5	5	5	0	0	0	4	4	4	6	6	6	6	6	6	0	0	3
P40018	SMB1	NP_010946.3;		196	8	16	18	7	7	7	5	5	5	0	0	0	4	4	4	6	6	6	4	4	4	1	2	3
P53550	DCP2	NP_014281.1;	N1917	970	10	18	18	6	6	7	4	4	4	0	0	0	2	2	2	6	6	6	4	4	4	0	0	0
P0CX55	RPS18A	NP_010738.1;NP_013686.1;	D9461.35	146	6	14	28	7	7	7	4	4	4	0	0	0	4	4	4	6	6	6	3	3	3	0	0	4
P0CX56	RPS18B	NP_010738.1;NP_013686.1;		146	6	14	28	7	7	7	4	4	4	0	0	0	4	4	4	6	6	6	3	3	3	0	0	4
Q12349	ATP14	NP_013398.1;	L8003.20	124	8	23	31	4	4	7	2	2	2	0	0	1	2	2	2	6	6	6	0	0	0	0	0	2
P38011	ASC1	NP_013834.1;	YM9718.15C	319	3	7	15	5	5	7	7	7	7	0	0	0	2	2	2	5	5	5	3	3	3	0	0	2
Q03067	SGF11	NP_015278.1;		99	6	9	15	7	7	7	6	6	6	0	0	0	6	6	11	5	5	5	2	2	2	0	0	1
Q05946	UTP13	NP_013323.1;		817	9	16	27	7	7	7	5	5	5	0	0	0	4	4	4	5	5	5	7	7	7	2	2	4
Q12181	TAH18	NP_015373.1;	YP9499.06	623	3	6	6	7	7	7	5	5	5	0	0	0	3	3	9	5	5	5	5	5	5	2	2	3
P37296	STV1	NP_013770.1;	YM9796.07	890	6	11	11	7	7	7	5	5	5	0	0	0	3	3	3	5	5	5	4	4	4	0	0	2
Q04062	RPN9	NP_010715.3;	D9461.14	393	6	15	17	5	7	7	5	5	5	0	0	0	4	4	4	5	5	5	4	4	4	0	0	3
Q12166	LEU9	NP_014751.1	YOR3227w	604	2	17	42	5	6	7	5	5	5	0	0	0	1	1	1	5	5	5	4	4	4	1	3	7
Q05919	VPS38	NP_013464.3;	L8039.11	439	5	10	11	7	7	7	5	5	5	0	0	0	1	1	1	5	5	5	3	3	3	1	1	3
P38968	SEC31	NP_010086.2;	D1229	1273	8	20	20	5	5	7	3	3	3	0	0	0	3	3	9	5	5	5	0	0	0	1	2	2
Q03723	OST6	NP_013693.1		332	3	3	13	1	6	7	1	1	1	0	0	0	2	2	2	5	5	5	2	4	5	1	3	4
P49018	GPI8	NP_010618.1;	D9798.2	411	5	5	12	3	6	7	0	0	0	0	0	0	1	1	1	5	5	5	4	5	5	0	0	0
P0CX38	RPS6B	NP_009740.3;NP_015235.1;	YBR1244	236	10	22	38	6	7	7	7	7	7	0	0	0	5	5	6	4	4	4	7	7	7	1	2	5
P0CX37	RPS6A	NP_009740.3;NP_015235.1;	LPG18C	236	10	22	38	6	7	7	7	7	7	0	0	0	5	5	6	4	4	4	7	7	7	1	2	5
P60010	ACT1	NP_116614.1;		375	1	5	14	5	5	7	7	7	11	0	0	1	2	13	20	4	4	4	1	2	12	0	1	2
P00410	COX2	NP_009326.1;		251	2	6	6	3	3	7	2	2	2	0	0	0	3	7	9	4	4	4	0	0	0	0	0	0
P53855	ATG2	NP_014157.1;	N1106	1592	6	6	6	0	0	7	2	2	2	0	0	0	2	2	2	3	3	3	0	0	0	1	1	2
P39714	BDH1	NP_009341.2;	FUN49	382	9	23	24	4	7	7	4	4	4	0	0	0	2	8	18	1	1	1	0	0	0	2	2	2
P32893	TRS65	NP_011682.1;		560	6	11	11	2	7	7	3	3	3	0	0	0	3	3	3	0	0	0	0	0	0	0	0	2
P30657	PRE4	NP_116708.1;		266	10	12	21	6	6	6	9	9	9	3	4	6	5	11	11	10	25	26	10	12	12	0	0	1
P32381	ARP2	NP_010255.1;	D2778	391	9	18	34	6	6	6	8	8	8	2	2	2	6	14	20	7	7	7	5	7	7	0	1	1
P40087	DDI1	NP_011070.3;		428	10	16	16	6	6	6	7	7	7	0	0	0	6	6	6	10	10	10	10	10	10	0	0	2
Q12487	MRPL23	NP_014793.1;	O3530	163	10	17	30	6	6	6	5	5	5	0	0	0	4	4	10	10	10	10	9	9	14	1	2	3
P00128	QCR7	NP_010818.1;	D9719.32	127	8	8	8	6	6	6	5	5	5	0	0	0	4	4	4	10	10	10	5	5	5	0	2	5
P40495	LYS12	NP_012172.1;	YI9910.02C	371	5	17	24	5	5	6	5	5	5	0	0	0	4	4	14	10	13	13	3	3	3	0	1	3
P43612	SAP155	NP_116698.3;		1002	9	11	13	5	5	6	4	4	4	0	0	14	4	5	5	10	10	20	10	10	24	0	1	2
Q12233	ATP20	NP_015345.1;	YP9531.14	115	7	12	18	6	6	6	4	4	4	0	0	0	5	5	5	10	15	15	2	2	2	0	2	5
P09624	LPD1	NP_116635.1;		499	10	25	28	5	6	6	4	4	4	0	0	0	4	4	7	10	11	11	0	0	0	1	2	3
Q04533		NP_013628.1;		649	3	13	14	6	6	6	6	6	6	0	0	0	2	2	2	9	9	9	10	19	19	0	0	4
P11154	PYC1	NP_011453.1		1178	10	25	29	6	6	6	6	6	6	0	0	0	2	2	2	9	9	9	4	4	4	1	3	3
P50874	ORC5	NP_014138.1;	N0834	479	8	12	17	6	6	6	7	7	7	0	0	0	4	7	21	8	8	8	6	6	6	0	0	3
P07266	MRS1	NP_012287.3		363	10	14	32	6	6	6	6	6	6	0	0	0	5	5	5	8	8	8	7	7	7	1	3	8
P38042	CDC27	NP_009469.2;	YBL0718	758	10	16	16	6	6	6	6	6	6	0	0	0	3	10	10	8	8	8	6	6	6	0	0	0
P38715	GRE3	NP_011972.1		327	8	16	16	6	6	6	5	5	5	0	0	0	7	7	10	8	8	8	10	13	14	0	4	5
P53731	ARC35	NP_014433.1;	N3296	342	7	10	22	5	5	6	5	5	5	0	0	0	2	2	2	8	8	8	5	5	5	0	2	3
Q08109	HRD1	NP_014630.1;		551	9	9	9	6	6	6	3	3	3	0	0	0	2	2	2	8	8	8	7	7	7	1	1	3
P34072	MKS1	NP_014323.1;	N2344 N2347	584	10	21	26	6	6	6	7	7	7	0	0	0	5	5	5	7	7	7	10	11	11	0	2	4
P27472	GSY2	NP_013359.1;	L8479.8	705	7	11	11	6	6	6	7	7	7	0	0	0	3	3	3	7	7	7	6	6	6	0	0	4
P38782	MED6	NP_011925.1;		295	10	15	21	6	6	6	6	6	8	0	0	3	4	4	4	7	7	7	9	9	9	0	1	3
P36008	TEF4	NP_012842.1;		412	9	13	13	6	6	6	6	6	6	0	0	0	4	4	4	7	7	7	9	9	9	0	1	3
P32337	PSE1	NP_014039.1;	YM9952.10C	1089	6	14	19	6	6	6	6	6	6	0	0	0	3	3	3	7	7	7	7	7	7	0	0	1
P39676	YHB1	NP_011750.1;	G8572	399	9	22	22	6	6	6	6	6	6	0	0	0	2	2	2	7	7	7	5	5	5	2	2	4
Q02197	MAK10	NP_010861.3;		733	7	15	27	6	6	6	6	6	6	0	0	0	4	4	4	7	7	7	5	5	5	0	0	3
Q12123	DCS2	NP_014816.2;	O3625	353	6	15	25	6	6	6	5	5	5	0	0	0	4	4	4	7	7	7	7	7	7	0	2	4
P39954	SAH1	NP_010961.3;		449	10	16	16	6	6	6	5	5	5	0	0	0	3	3	3	7	7	7	6	6	6	1	2	4
P38235		NP_009609.1;	YBR0506	358	3	3	3	6	6	6	5	5	5	0	0	0	4	4	4	7	7	7	6	6	6	0	1	4
P40486	SHQ1	NP_012162.3;		507	10	13	13	6	6	6	5	5	5	0	0	0	4	4	4	7	7	7	4	4	4	0	1	1
P38700	APM2	NP_011844.1;		605	5	5	5	6	6	6	5	5	5	0	0	0	4	4	17	7	7	7	4	4	8	0	1	2
P15108	HSC82	NP_013911.1;	YM8010.16	705	3	3	4	6	6	6	5	5	5	0	0	0	2	2	2	7	7	7	4	4	4	0	0	2
P25808	SPB4	NP_116654.1;		606	10	10	17	6	6	6	4	4	4	0	0	0	4	4	4	7	7	7	6	6	6	1	1	2
P53159	MPS2	NP_011440.1;		387	2	11	11	5	5	6	3	3	3	0	0	0	4	9	10	7	7	7	6	6	6	0	1	5
Q08961	RKM1	NP_015116.1;		583	3	4	14	6	6	6	3	3	3	0	0	0	3	3	5	7	7	7	5	5	11	1	2	5
Q04233	GIS4	NP_013708.1;	YM9571.13C	774	10	18	18	6	6	6	7	7	7	0	0	0	3	10	10	6	6	6	10	16	16	1	1	3
Q06410	ATG17	NP_013527.3;		417	8	23	24	6	6	6	7	7	7	0	0	0	3	3	3	6	6	6	3	3	3	1	2	6
Q3E7C1	TFB5	NP_076886.3		72	10	16	29	6	6	6	6	6	6	0	0	0	1	1	1	6	6	6	7	7	7	1	3	5
Q08444	NOB1	NP_014699.1;	YOR29-07	459	4	4	4	6	6	6	6	6	6	0	0	0	3	3	3	6	6	6	5	5	5	0	0	2
P32485	HOG1	NP_013214.1;	L2931 L9354.2	435	10	11	11	6	6	6	6	6	6	0	0	0	5	6	14	6	6	6	4	4	4	0	0	0
P22202	SSA4	NP_011029.3;		642	10	10	22	6	6	6	5	5	5	0	0	6	5	5	9	6	6	6	10	10	13	1	1	1
P50110	SAM37	NP_013776.1	YM9796.13C	327	10	20	22	6	6	6	5	5	5	0	0	0	4	4	4	6	6	6	10	12	12	2	3	5
P53236	RSC1	NP_011570.1		928	6	7	23	6	6	6	5	5	5	0	0	0	3	3	3	6	6	6	7	7	7	1	3	5
Q03308	VPS16	NP_015280.1		798	10	22	27	6	6	6	5	5	5	0	0	0	4	4	4	6	6	6	6	6	6	1	3	4
P38754	RPL14B	NP_011862.1		138	10	17	28	6	6	6	5	5	5	0	0	0	6	6	6	6	6	6	6	6	6	1	3	7
P36105	RPL14A	NP_012920.1	YKL153	138	10	17	28	6	6	6	5	5	5	0	0	0	6	6	6	6	6	6	6	6	6	1	3	7
Q05791	CDC123	NP_013316.1;		360	9	17	23	6	6	6	5	5	5	0	0	0	4	4	4	6	6	6	5	5	5	0	0	5
P39013	END3	NP_014315.1	N2307	349	7	7	13	6	6	6	5	5	5	0	0	0	1	1	1	6	6	6	4	4	4	3	5	7
P42073	REF2	NP_010481.3;	YD9346.06	533	5	7	7	6	6	6	5	5	5	0	0	0	5	5	5	6	6	6	4	4	4	0	0	3
P38881	NVJ1	NP_012065.3;		321	10	13	28	4	4	6	5	5	5	0	0	0	4	4	4	6	6	6	4	4	4	0	2	4
P14242	PMS1	NP_014317.4;	N2317	873	10	19	27	6	6	6	5	5	5	0	0	0	3	3	3	6	6	6	3	3	3	0	0	2
P07255	COX9	NP_010216.1;	D2520	59	10	14	14	5	5	6	4	4	4	0	0	0	5	5	5	6	6	7	6	6	6	1	1	4
Q00362	CDC55	NP_011325.1;	G1345	526	8	14	23	6	6	6	4	4	4	0	0	0	3	3	9	6	6	6	5	5	5	1	2	3
P40961	PHB1	NP_011648.3;		287	4	7	7	6	6	6	4	4	4	0	0	0	4	4	4	6	6	6	5	5	5	1	2	4
Q08924	RTT10	NP_015142.1;		1013	9	9	9	6	6	6	3	3	3	0	0	0	4	4	4	6	6	6	8	8	8	1	2	4
P32842	VMA11	NP_015090.1;	P1064	164	3	3	3	6	6	6	3	3	3	0	0	0	4	4	5	6	6	6	8	8	8	0	0	1
P62651	ERI1	NP_690846.1;		68	7	7	7	6	6	6	3	3	3	0	0	0	3	3	3	6	6	6	4	4	4	0	0	0
Q04601	APC4	NP_010403.3;		652	7	7	22	6	6	6	2	2	2	0	0	0	5	5	5	6	6	6	6	6	6	0	1	1
P39007	STT3	NP_011493.1;		718	6	6	6	6	6	6	2	2	2	0	0	0	6	6	6	6	6	6	5	5	5	0	1	2
P05750	RPS3	NP_014221.3	N1653	240	10	15	39	6	6	6	2	2	2	0	0	0	1	1	1	6	6	6	0	0	0	3	3	4
P25642	IMG2	NP_009996.2;	YCR71C	146	10	21	26	3	3	6	2	2	2	0	0	0	3	13	13	6	6	6	0	0	3	0	1	4
P10663	MRP2	NP_015492.1;	P9325.7	115	10	18	24	6	6	6	7	7	7	0	0	0	5	6	6	5	5	5	6	6	6	2	2	6
Q3E754	RPS21B	NP_012399.1	J0664	87	7	14	33	6	6	6	7	7	7	0	0	0	3	3	3	5	5	5	6	6	6	1	3	4
P0C0V8	RPS21A	NP_012983.3		87	7	14	34	6	6	6	7	7	7	0	0	0	3	3	3	5	5	5	6	6	6	1	3	4
P20459	SUI2	NP_012540.3;	J1429	304	9	17	17	6	6	6	6	6	6	0	0	0	3	3	3	5	5	5	4	4	4	0	1	2
P42939	MVB12	NP_011722.3;	G7740	101	6	19	27	6	6	6	6	6	6	0	0	0	3	3	3	5	5	5	4	4	4	0	2	3
P39081	PCF11	NP_010514.3;	YD9934.13C	626	5	17	17	6	6	6	6	6	6	0	0	0	3	3	3	5	5	5	3	3	3	1	1	2
P53305	RSM27	NP_011731.3		110	4	14	27	5	5	6	6	6	6	0	0	5	2	6	19	5	5	5	3	3	3	2	3	5
P32915	SEC61	NP_013482.1;	L3502.5	480	10	25	29	6	6	6	5	5	5	0	0	0	4	4	4	5	5	5	4	4	4	1	2	3
P25635	PWP2	NP_009984.1;	YCR55C/YCR57C/YCR58C	923	8	17	19	6	6	6	5	5	5	0	0	0	4	7	13	5	5	5	3	3	3	2	2	4
P10662	MRP1	NP_010634.3;	D9651.1	321	10	17	23	4	6	6	5	5	5	0	0	0	2	2	2	5	5	5	3	3	3	0	2	6
P20795	VPS33	NP_013500.3;	L8084.15	691	10	13	15	5	5	6	5	5	5	0	0	0	3	3	3	5	5	5	1	1	1	2	2	2
Q08747	UAF30	NP_014938.3;		228	6	13	23	6	6	6	4	4	4	0	0	0	4	4	4	5	5	5	8	8	8	0	1	5
P47093	LSM8	NP_012556.2	J1464 YJR83.16	109	10	11	20	6	6	6	4	4	4	0	0	0	5	5	5	5	5	5	6	6	6	2	3	5
P53859	CSL4	NP_014167.1;	N1154	292	10	15	15	3	4	6	4	4	4	0	2	11	2	11	28	5	5	5	3	3	3	0	2	3
P54113	ADE16	NP_013128.1		591	10	15	22	6	6	6	3	3	3	0	0	0	3	3	3	5	5	5	5	5	5	2	4	4
P36100	TFA1	NP_012897.3;		482	6	6	6	6	6	6	3	3	3	0	0	0	4	4	4	5	5	5	4	4	4	1	2	4
Q12114	CHS5	NP_013434.1;	L8543.18	671	3	3	10	5	5	6	3	3	3	0	0	0	4	4	4	5	5	5	3	3	3	0	1	3
P22219	VPS15	NP_009655.2;	YBR0825	1454	2	2	7	6	6	6	2	2	2	0	0	0	2	2	2	5	5	5	5	5	5	0	0	2
P22289	QCR9	NP_011699.1;		66	2	2	12	6	6	6	1	1	1	0	0	0	4	4	4	5	5	5	4	4	4	1	2	5
P40850	MKT1	NP_014314.3;	N2302	830	5	5	5	6	6	6	1	1	1	0	0	0	2	2	2	5	5	5	3	3	3	1	1	2
P32529	RPA12	NP_012597.1;	J1747	125	2	2	10	3	3	6	0	0	0	0	0	0	3	8	8	5	5	5	3	3	3	0	0	3
Q12454	OCA6	NP_010352.1;	D4264	224	10	23	31	4	4	6	6	6	6	0	0	0	5	7	10	4	4	4	3	3	5	0	0	1
P29509	TRR1	NP_010640.1;	D9476.5	319	6	11	11	6	6	6	5	5	5	0	0	1	4	4	4	4	4	4	7	11	11	1	1	2
P57743	LSM3	NP_013543.3;		89	9	11	17	6	6	6	4	4	4	0	0	0	3	3	3	4	4	4	3	3	3	1	2	2
P26449	BUB3	NP_014669.1	OR26.16	341	9	20	20	6	6	6	4	4	4	0	0	0	2	2	2	4	4	4	0	0	0	1	3	5
P38920	MLH1	NP_013890.1;	YM8520.16	769	8	19	19	5	5	6	3	3	3	0	0	0	2	2	2	4	4	4	1	1	1	1	2	4
P32447	ASF1	NP_012420.1;	J0755	279	6	18	18	3	3	6	1	1	1	0	0	0	3	3	3	4	4	4	0	0	0	1	2	4
Q04082	GPI19	NP_010725.3;	D9461.23	140	6	6	13	4	4	6	0	0	0	0	0	0	3	3	3	4	4	4	0	0	0	1	1	2
P38786	RPP1	NP_011929.1;		293	10	18	21	3	6	6	5	5	5	0	0	0	5	7	7	3	3	3	10	11	11	0	1	2
P25554	SGF29	NP_009917.1;	YCL10C	259	3	12	12	4	4	6	5	5	5	0	0	1	5	5	5	3	3	3	2	2	2	0	0	3
P35181	APS1	NP_013271.1	L9470.16	156	5	16	41	4	4	6	3	3	3	0	0	0	1	1	1	3	3	3	0	0	0	1	4	9
P49089	ASN1	NP_015471.1	P9659.3	572	7	22	37	0	6	6	3	3	3	0	0	0	1	1	10	2	2	2	0	0	8	0	3	4
P32790	SLA1	NP_009546.1;	YBL0321	1244	3	10	16	0	6	6	1	1	1	0	0	0	2	2	2	0	0	0	0	0	2	0	0	3
P35996	MRPL38	NP_012751.1	YKL634	138	2	8	24	0	0	6	1	1	1	0	0	0	1	1	7	0	0	0	0	0	8	2	3	7
P40454	RRD1	NP_012113.1;		393	10	24	24	5	5	5	7	7	7	0	0	0	4	4	6	10	11	11	10	11	11	0	1	3
P25366	OCA4	NP_010019.1;	YCR131 YCR95C	362	10	16	24	5	5	5	5	5	5	0	0	0	4	4	4	10	13	13	6	6	10	0	1	4
P32565	RPN2	NP_012190.1;		945	7	7	7	5	5	5	3	3	3	0	0	0	4	4	4	9	9	9	6	6	6	0	1	1
Q08683	APC5	NP_014892.3;		685	9	9	12	5	5	5	3	3	3	0	0	0	6	6	6	8	8	8	10	11	20	1	1	1
P41808	SMK1	NP_015379.1;	YP9499.10	388	10	25	30	5	5	5	7	7	7	0	0	0	6	6	6	7	7	7	0	0	0	0	0	2
P53010	PAN2	NP_011421.1;		1115	9	17	26	5	5	5	6	6	6	0	0	0	5	5	8	7	7	7	4	4	4	0	2	4
P42933	SPG5	NP_013916.2;	YM9646.03	373	10	10	20	5	5	5	5	5	5	0	0	0	5	5	5	7	7	7	9	9	13	0	1	1
Q06188		NP_013560.3;		304	10	25	34	5	5	5	5	5	5	0	0	0	5	13	13	7	7	7	7	7	7	1	2	4
Q03714	USA1	NP_013683.1;		838	9	13	13	5	5	5	4	4	4	0	0	0	3	3	3	7	7	7	5	5	5	1	1	2
P32774	TOA2	NP_012865.1;		122	4	10	11	5	5	5	4	4	4	0	0	0	2	2	2	7	7	7	3	3	3	0	0	1
Q04080	GPI17	NP_010722.3;	D9461.20	534	7	7	14	5	5	5	2	2	2	0	0	0	3	3	3	7	7	7	8	8	8	1	1	3
P41816	OYE3	NP_015154.1;	P2291	400	9	18	29	5	5	5	7	7	14	0	0	2	3	3	12	6	6	6	5	5	20	1	2	3
P80428	ARP4	NP_012454.1;	J1012	489	8	12	24	5	5	5	6	6	6	0	0	0	4	8	23	6	6	6	10	15	26	0	0	1
P53210		NP_011531.1;		297	6	6	22	5	5	5	6	6	6	0	0	0	4	4	4	6	6	6	9	9	9	0	1	2
Q06504	NAT3	NP_015456.2;		195	10	19	19	5	5	5	6	6	6	0	0	0	4	4	4	6	6	6	7	7	11	0	1	2
P46959	GCD14	NP_012410.1;	J0710	383	7	15	33	5	5	5	6	6	6	0	0	0	5	5	11	6	6	6	3	3	3	1	2	4
P09435	SSA3	NP_009478.1;	YBL06.07 YBL0610	649	10	11	22	5	5	5	5	5	5	0	0	7	5	5	9	6	6	6	10	10	15	0	0	0
P40339	RFC4	NP_014547.1;	O0923	323	10	25	30	5	5	5	5	5	8	0	0	3	5	5	14	6	6	6	9	9	17	1	2	4
P12868	PEP5	NP_013958.1;	YM9959.13	1029	4	15	15	5	5	5	5	5	5	0	0	0	3	13	17	6	6	6	5	5	5	0	0	0
P25646	PTC6	NP_010003.2;	YCR79C YCR79W	442	8	14	30	4	4	5	5	5	5	0	0	0	2	2	2	6	6	6	4	4	4	1	2	3
P40150	SSB2	NP_014190.1;	N1333	613	7	13	21	5	5	5	4	4	4	0	0	0	2	2	2	6	6	6	10	10	13	0	0	0
P29547	CAM1	NP_015277.1;		415	9	18	31	5	5	5	4	4	4	0	0	0	4	4	4	6	6	6	5	5	5	0	2	5
P23337	GSY1	NP_116670.1;		708	7	14	32	5	5	5	4	4	4	0	0	0	2	2	3	6	6	6	5	5	5	0	0	3
Q12059	ULA1	NP_015322.1;	LPA14W	462	6	17	17	5	5	5	4	4	4	0	0	0	1	1	1	6	6	6	4	4	4	0	0	1
P39985	POL5	NP_010859.1;		1022	7	7	15	5	5	5	3	3	3	0	0	0	4	4	4	6	6	6	6	6	10	1	2	3
Q99186	APM4	NP_014579.1	O1210	491	10	19	34	5	5	5	3	3	3	0	0	0	5	5	5	6	6	6	0	0	0	0	3	3
Q07878	VPS13	NP_013060.1;		3144	1	7	7	5	5	5	3	3	3	0	0	0	2	5	8	6	6	6	0	0	0	0	0	4
P10622	RPP1B	NP_010153.1;		106	2	2	8	5	5	5	2	2	2	0	0	0	4	4	4	6	6	6	4	4	4	0	0	3
P35189	TAF14	NP_015196.1;		244	10	25	32	5	5	5	7	7	7	0	0	0	2	2	2	5	5	5	3	3	3	1	2	3
Q99314	SAS5	NP_014856.1;		248	10	25	30	5	5	5	7	7	7	0	0	0	3	3	3	5	5	5	3	3	3	0	1	2
P27351	APL1	NP_012538.3	J1422	700	5	20	29	5	5	5	6	6	6	0	0	0	2	2	2	5	5	5	5	5	5	2	4	7
P38624	PRE3	NP_012533.1;	J1407	215	9	21	44	5	5	5	6	6	6	0	0	0	4	4	4	5	5	5	3	3	3	0	2	3
P35728	MPE1	NP_012864.1;	YKL316	441	8	23	35	5	5	5	6	6	6	0	0	2	3	3	6	5	5	5	2	2	7	1	1	4
Q12092	ATG29	NP_015159.1;	P2540	213	7	22	30	5	5	5	5	6	8	0	1	2	5	13	17	5	5	5	7	16	16	0	2	4
P32345	PPH3	NP_010360.1;	D4421	308	5	15	15	5	5	5	5	5	5	0	0	0	4	4	4	5	5	5	5	5	5	1	2	2
P0C2H8	RPL31A	NP_010208.1	D2478	113	9	24	40	4	4	5	5	5	5	0	0	0	3	3	3	5	5	5	5	5	5	1	3	8
P0C2H9	RPL31B	NP_013510.3		113	9	24	40	4	4	5	5	5	5	0	0	0	3	3	3	5	5	5	5	5	5	1	3	8
Q92328	MDM12	NP_014634.1;		271	10	12	20	5	5	5	5	5	5	0	0	0	5	5	5	5	5	5	4	4	4	0	1	2
Q00776	APM1	NP_015064.1;	P0394	475	6	19	19	4	4	5	5	5	5	0	0	0	2	5	11	5	5	5	3	3	3	0	1	2
P40513	MAM33	NP_012194.1;		266	9	24	45	5	5	5	5	5	5	0	0	1	2	2	2	5	5	5	0	0	0	0	2	3
Q04869		NP_014046.1;	YM9924.07	349	7	16	24	5	5	5	4	4	4	0	0	0	6	6	6	5	5	5	9	9	9	0	0	5
P47110	POL32	NP_012577.1	J1626	350	9	13	13	5	5	5	4	4	4	0	0	0	4	4	4	5	5	5	6	6	6	1	3	8
Q12496		NP_014543.1	HRF1037	1037	10	16	16	5	5	5	4	4	4	0	0	0	2	2	2	5	5	5	4	4	4	2	3	5
P07347	ARD1	NP_011877.1;		238	9	12	12	5	5	5	4	4	4	0	0	1	3	3	3	5	5	5	4	4	4	0	0	1
P39987	ECM10	NP_010884.1		644	7	15	21	5	5	5	4	4	4	0	0	0	2	2	2	5	5	5	3	3	3	2	3	4
P25693	PCL2	NP_010156.2	D2223	308	3	3	7	5	5	5	4	4	4	0	0	0	2	2	2	5	5	5	3	3	3	1	3	7
P06103	PRT1	NP_015006.3;		763	5	8	26	4	4	5	4	4	4	0	0	0	3	3	3	5	5	5	3	3	3	2	2	5
P27801	PEP3	NP_013249.1;	L9634.2	918	6	19	32	5	5	5	4	4	4	0	0	0	1	1	1	5	5	5	2	2	2	1	2	2
Q00684	CDC14	NP_116684.3;		551	9	15	15	5	5	5	4	4	4	0	0	0	5	5	6	5	5	5	0	0	0	0	0	0
P32476	ERG1	NP_011691.1;		496	5	11	23	5	5	5	3	3	3	0	0	0	3	3	3	5	5	5	6	6	6	0	0	3
P38009	ADE17	NP_013839.1;	YM8564.02C	592	10	17	23	5	5	5	3	3	3	0	0	0	3	3	3	5	5	5	5	5	5	1	2	3
P38845	CRP1	NP_012016.1;		465	4	12	23	5	5	5	3	3	3	0	0	0	5	18	18	5	5	5	5	5	5	0	1	4
P40089	LSM5	NP_011073.1;		93	10	17	17	5	5	5	3	3	3	0	0	0	3	3	3	5	5	5	4	4	4	0	2	2
P06169	PDC1	NP_013145.1;	L2104	563	5	10	14	5	5	5	3	3	3	0	0	0	3	6	9	5	5	5	3	3	3	1	2	3
P26263	PDC6	NP_011601.3;		563	5	7	10	5	5	5	3	3	3	0	0	0	3	5	8	5	5	5	3	3	3	1	2	3
P53199	ERG26	NP_011514.1;		349	4	4	5	5	5	5	3	3	3	0	0	0	3	3	3	5	5	5	3	3	3	1	1	4
Q12297	TAF3	NP_015314.1;	LPA6C	353	5	5	5	5	5	5	2	2	2	0	0	0	5	5	5	5	5	5	5	5	5	0	1	2
Q12532	RQC2	NP_015316.1;	YP8132.04C	1038	4	4	12	5	5	5	2	2	2	0	0	0	2	2	2	5	5	5	3	3	3	1	2	6
P30619	SEC1	NP_010448.1;	YD8358.18C	724	5	12	18	5	5	5	2	2	2	0	0	0	4	4	4	5	5	5	2	2	2	0	2	3
P11076	ARF1	NP_010089.1;	D1244	181	3	5	14	5	5	5	2	2	2	0	0	0	4	4	4	5	5	5	2	2	2	1	2	5
Q05583	CIA1	NP_010553.3		330	6	8	25	5	5	5	2	2	2	0	0	0	3	3	3	5	5	5	0	0	0	2	4	7
P38431	TIF5	NP_015366.1 [P38431-1];	YP3085.05	405	10	16	18	5	5	5	6	6	6	0	0	0	4	9	9	4	4	4	3	3	3	0	2	3
Q12452	ERG27	NP_013201.1;		347	7	18	37	5	5	5	6	6	6	0	0	0	4	4	4	4	4	4	3	3	3	1	1	1
Q99247		NP_014554.1;	O0944	1116	3	6	6	5	5	5	5	5	5	0	0	0	4	4	15	4	4	4	9	9	9	0	0	2
P14832	CPR1	NP_010439.1;	YD8358.10C	162	7	15	15	5	5	5	5	5	5	0	0	0	2	2	12	4	4	4	4	4	4	0	1	3
P26784	RPL16A	NP_012133.1;		199	7	14	34	5	5	5	5	5	5	0	0	0	4	4	4	4	4	4	4	4	4	0	2	4
Q04183	TRS120	NP_010695.1;	D9509.25 ESBP10	1289	10	16	16	5	5	5	5	5	5	0	0	0	3	3	4	4	4	4	3	3	3	1	2	4
Q03660	TRS130	NP_013945.1;	YM8261.12C	1102	10	12	16	5	5	5	5	5	5	0	0	0	3	3	3	4	4	4	3	3	3	1	1	2
P16140	VMA2	NP_009685.3	YBR1002	517	6	17	28	5	5	5	5	5	5	0	0	0	2	2	9	4	4	4	3	3	3	1	4	6
P26785	RPL16B	NP_014330.1;	N2377	198	7	15	31	5	5	5	5	5	5	0	0	0	3	3	3	4	4	4	2	2	2	1	2	4
P41910	MAF1	NP_010288.1;	YD8119.11C	395	8	17	29	5	5	5	5	5	5	0	0	2	2	2	2	4	4	9	0	0	0	1	2	5
P16892	FUS3	NP_009537.1;	YBL03.21 YBL0303	353	7	7	20	5	5	5	5	5	5	0	0	0	4	4	4	4	4	4	0	0	0	1	2	6
P38883	RIX1	NP_012067.4;		763	3	8	8	5	5	5	5	5	5	0	0	0	4	4	4	4	4	4	0	0	0	0	1	3
Q12380	ATG5	NP_015176.1;	P2601	294	8	17	27	5	5	5	4	4	4	0	0	0	4	4	4	4	4	4	2	2	2	1	2	2
P10174	COX7	NP_013983.1	YM9920.10C	60	6	18	21	5	5	5	4	4	4	0	0	0	1	1	1	4	4	4	0	0	0	2	3	3
Q04048	SYF1	NP_010704.1;		859	7	17	30	4	5	5	4	4	4	0	0	0	2	2	2	4	4	4	0	0	0	1	1	4
P53949	OCA2	NP_014342.3;	N2439 YNL2439W	197	10	14	14	5	5	5	3	3	3	0	0	0	5	11	12	4	4	4	8	8	8	1	1	4
P18414	ERD2	NP_009513.1;	YBL0408	219	4	4	4	5	5	5	3	3	3	0	0	0	4	4	4	4	4	4	0	0	0	0	1	2
P12684	HMG2	NP_013555.1;	L9324.2	1045	4	4	4	5	5	5	2	2	2	0	0	0	3	3	3	4	4	4	4	4	4	1	2	2
P01123	YPT1	NP_116615.1;		206	3	3	14	5	5	5	2	2	2	0	0	0	3	3	3	4	4	4	3	3	3	1	2	4
P39012	GAA1	NP_013189.1;	L9449.4	614	4	4	4	5	5	5	1	1	1	0	0	0	0	0	0	4	4	4	3	3	3	1	1	1
Q12133	SPC3	NP_013167.1;	L2186	184	4	10	18	5	5	5	1	1	1	0	0	0	3	3	3	4	4	4	0	4	4	0	0	1
P36040	ADD66	NP_012716.1;		267	7	12	13	3	3	5	1	1	1	0	0	0	4	4	9	4	4	5	0	0	3	0	0	1
Q03776	PRP42	NP_010521.1;	YD8419.02	544	7	19	29	5	5	5	5	5	5	0	0	0	4	4	4	3	3	3	2	2	2	1	2	5
Q06632	CFT1	NP_010587.1;		1357	5	16	32	5	5	5	4	4	4	0	0	0	4	4	4	3	3	3	2	2	2	0	0	1
Q12308	TFC8	NP_015318.1		588	6	16	26	5	5	5	4	4	4	0	0	0	3	3	7	3	3	3	0	0	0	2	4	6
P38628	PCM1	NP_010856.1		557	4	14	16	5	5	5	3	3	3	0	0	0	1	1	1	3	3	3	3	3	3	2	3	4
P32480	HIR2	NP_014681.1;	OR26.31	875	6	6	6	5	5	5	2	2	2	0	0	0	2	2	2	3	3	3	1	1	1	1	1	1
Q12425	ISA2	NP_015392.1;	YP9499.22	185	6	19	29	5	5	5	2	2	2	0	0	0	1	1	1	3	3	3	0	0	0	1	1	4
P48015	GCV1	NP_010302.1	YD9335.05C	400	5	5	5	4	5	5	2	2	2	0	0	0	1	1	5	3	3	3	0	0	0	3	5	6
P53306	GPI1	NP_011732.1;		609	3	3	6	3	5	5	2	2	2	0	0	0	3	3	3	3	3	3	0	0	0	0	0	1
P32580	SUV3	NP_015296.1	LPB2W	737	7	12	26	3	3	5	0	0	0	0	0	0	2	2	2	3	3	3	3	3	3	1	3	6
Q12102	CFT2	NP_013216.1;	L2946	859	9	17	28	5	5	5	6	6	6	0	0	0	5	12	20	2	2	2	4	4	4	1	1	4
P49090	ASN2	NP_011640.1	G6358	572	6	14	23	0	3	5	3	3	3	0	0	0	1	1	10	2	2	2	0	0	12	1	5	5
P53061	ZIP2	NP_011265.1;	NRC704	704	8	23	35	2	2	5	4	4	4	0	0	0	0	6	6	0	0	0	0	0	0	1	2	7
Q03280	TOM1	NP_010745.3	D8035.1	3268	6	21	30	0	5	5	4	4	4	0	0	0	1	1	1	0	0	0	0	0	0	1	4	4
P50273	ATP22	NP_010637.4;	D9476.9	684	5	6	6	0	0	5	1	1	1	0	0	0	2	2	2	0	0	0	0	0	0	1	2	4
P47149	NNF1	NP_012646.3;	J2011	201	8	8	8	4	4	4	5	5	5	0	0	0	3	3	3	6	6	6	5	5	5	0	2	4
P20436	RPB8	NP_014867.1;	YOR50-14	146	10	21	29	4	4	4	5	5	5	0	0	0	5	5	5	6	6	6	3	3	3	0	1	2
Q06819	DIB1	NP_015407.1;	P9513.12	143	9	24	35	4	4	4	4	4	4	0	0	0	2	2	2	6	6	6	2	2	2	0	1	2
P38993	FET3	NP_013774.1;	YM9796.11	636	2	3	11	4	4	4	1	1	1	0	0	0	3	3	15	6	6	6	3	3	3	0	0	1
Q02892	NOG1	NP_015232.1;	LPG15W	647	10	23	40	4	4	4	7	7	7	0	0	0	5	5	5	5	5	5	6	6	10	1	1	5
P19955	YMR31	NP_116707.3;		123	9	14	26	4	4	4	6	6	6	0	0	0	2	2	13	5	5	5	4	4	4	1	2	4
P34162	SRB2	NP_011907.1;		210	6	20	30	4	4	4	6	6	6	0	0	0	2	2	2	5	5	5	4	4	4	1	2	3
P47027	DPB11	NP_012445.1	J0918	764	10	14	27	4	4	4	5	5	5	0	0	0	3	3	3	5	5	5	6	6	6	1	5	7
P16664	RGP1	NP_010421.1;	YD9302.13	663	10	18	18	4	4	4	5	5	5	0	0	0	2	2	2	5	5	5	4	4	4	0	1	3
P24309	DBR1	NP_012773.1;	YKL604	405	9	12	14	4	4	4	5	5	5	0	0	0	3	3	3	5	5	5	0	0	0	1	2	4
P41814	GCD10	NP_014337.3;	N2422	478	10	24	35	4	4	4	4	4	4	0	0	0	6	6	6	5	5	5	4	4	4	0	2	4
P36532	MRPL37	NP_009827.3;	YBR1736A	105	8	23	36	4	4	4	4	4	4	0	0	0	2	2	14	5	5	5	4	4	4	0	2	4
Q08287	NOP8	NP_014497.1;		484	4	10	10	4	4	4	4	4	4	0	0	0	2	2	2	5	5	5	1	1	1	1	1	3
Q03201	RSM10	NP_010326.1;	YD6888.03	203	7	20	20	4	4	4	4	4	4	0	0	0	4	4	4	5	5	5	0	0	0	0	0	2
P53178	ALG13	NP_011468.1;		202	8	16	16	4	4	4	3	3	3	0	0	0	1	1	1	5	5	5	2	2	2	1	2	2
Q03718	NSE5	NP_013689.1;		556	4	10	10	4	4	4	2	2	2	0	0	0	4	4	4	5	5	5	4	4	4	0	0	1
Q06835	RDS3	NP_015419.1;	P9513.2	107	7	17	36	4	4	4	2	2	2	0	0	0	2	5	14	5	5	5	3	3	3	0	2	5
P32896	PDC2	NP_010366.1;	D4451	925	3	8	20	4	4	4	2	2	2	0	0	0	2	2	2	5	5	5	3	3	7	0	1	4
P16474	KAR2	NP_012500.3;	J1248	682	10	11	13	4	4	4	1	1	1	0	0	0	3	3	3	5	5	5	5	5	5	1	1	1
P40088	FTR1	NP_011072.1;		404	5	5	5	4	4	4	1	1	1	0	0	0	3	3	3	5	5	5	3	3	3	1	1	3
P38225	FAT1	NP_009597.2;	YBR0411	669	2	2	10	4	4	4	0	0	0	0	0	0	2	2	2	5	5	5	3	3	3	0	1	4
Q12460	NOP56	NP_013298.1;	L8167.9	504	9	13	13	4	4	4	5	5	5	0	0	0	1	1	1	4	4	4	3	3	3	0	2	4
P38816	TRR2	NP_011974.1;		342	10	14	23	4	4	4	4	4	4	0	0	0	2	2	2	4	4	4	0	0	2	1	2	4
P00729	PRC1	NP_014026.1;		532	3	3	3	4	4	4	3	3	3	0	0	0	4	4	4	4	4	4	3	3	3	1	2	4
P08566	ARO1	NP_010412.1;	YD9302.02	1588	7	9	9	4	4	4	3	3	3	0	0	0	1	1	1	4	4	4	2	2	2	1	1	3
Q12676	FOL3	NP_013831.1;	YM9718.12	427	4	11	11	4	4	4	3	3	3	0	0	0	2	2	6	4	4	4	0	0	0	0	1	3
P39707	SEN34	NP_009405.1;	FUN4	275	3	3	3	4	4	4	3	3	3	0	0	0	4	4	4	4	4	4	0	0	0	0	2	2
Q08686	TUM1	NP_014894.3		304	8	17	36	4	4	4	2	2	2	0	0	0	4	4	4	4	4	4	3	3	3	1	3	6
Q06834	ASR1	NP_015418.2;		288	6	11	11	4	4	4	1	1	1	0	0	0	3	3	3	4	4	4	3	3	3	0	1	3
P38123	SWD3	NP_009734.1;	YBR1237	315	7	12	12	4	4	4	6	6	6	0	0	0	5	5	5	3	3	3	3	3	3	0	2	2
P32895	PRS1	NP_012740.1;		427	9	15	23	4	4	4	6	6	6	0	0	0	3	5	5	3	3	3	0	0	0	2	2	4
Q06623	HDA3	NP_015505.1;		655	8	23	27	4	4	4	5	5	5	0	0	0	3	10	18	3	3	3	0	0	0	1	1	2
Q08236	AVO1	NP_014563.1;	O1110	1176	4	19	31	4	4	4	5	5	5	0	0	1	4	4	4	3	3	3	0	0	0	0	2	3
P41940	PSA1	NP_010228.1;		361	8	23	23	4	4	4	4	4	4	0	0	0	3	3	3	3	3	3	3	3	3	1	2	2
P53155		NP_011433.3;		381	7	11	11	4	4	4	4	4	4	0	0	0	4	4	4	3	3	3	0	0	0	1	2	2
P14164	ABF1	NP_012810.1	YKL505	731	2	13	13	4	4	4	3	3	3	0	0	0	2	4	10	3	3	3	1	4	7	1	3	5
P19073	CDC42	NP_013330.1;	L8083.13	191	7	12	20	4	4	4	3	3	3	0	0	0	3	3	3	3	3	3	0	0	0	1	2	2
P53738	TRM112	NP_014444.1	N3445	135	4	10	10	4	4	4	3	3	3	0	0	0	3	13	15	3	3	3	0	0	0	2	3	4
Q12463	TRM11	NP_014517.1;		433	3	3	3	4	4	4	1	1	1	0	0	0	0	0	0	3	3	3	0	0	0	2	2	2
P15367	SEC11	NP_012288.1;		167	2	2	2	4	4	4	1	1	1	0	0	0	1	1	1	3	3	3	0	0	0	1	1	1
P34111	TFC3	NP_009400.1	FUN24	1160	10	18	23	2	4	4	3	3	3	0	0	0	3	3	3	2	2	2	0	0	0	0	3	7
P39713	BDH2	NP_009340.1;	FUN50	417	9	21	21	4	4	4	4	4	4	0	0	0	3	3	13	1	1	1	0	0	9	1	2	2
Q03503	MAK3	NP_015376.1	YP9499.08	176	10	16	21	4	4	4	6	6	6	0	0	0	2	2	2	0	0	0	0	0	0	1	3	3
Q02260	SMD1	NP_011588.3		146	5	20	21	4	4	4	5	5	5	0	0	0	1	1	1	0	0	0	0	0	0	3	4	5
P53136	NSA1	NP_011404.1;	G2990	463	4	4	4	4	4	4	4	4	4	0	0	0	4	4	4	0	0	0	0	0	0	0	1	2
Q12415	TFC7	NP_014753.1;	O3234 YOR3234w	435	3	12	12	0	2	4	3	3	5	0	0	3	2	13	21	0	0	0	0	0	0	0	0	1
Q04491	SEC13	NP_013309.1;	L8167.4	297	6	8	11	4	4	4	2	2	2	0	0	0	2	2	2	0	0	0	0	0	0	0	1	4
P38759	VPS29	NP_011876.1		282	6	15	18	4	4	4	1	1	1	0	0	0	2	2	2	0	0	0	4	4	4	0	3	6
P38203	LSM2	NP_009527.1	YBL0425	95	9	13	26	0	0	4	0	0	0	0	0	0	2	2	3	0	0	0	0	0	0	1	3	6
Q03213	HOT1	NP_013895.1;	YM8010.02	719	3	3	3	3	3	3	1	1	1	0	0	0	3	3	3	6	6	6	5	5	5	0	1	2
Q08213	NGL1	NP_014600.1		363	10	24	31	3	3	3	6	6	6	0	0	0	2	2	2	5	5	5	2	2	2	0	3	3
P38353	SSH1	NP_009842.1;	YBR2020	490	9	18	18	3	3	3	3	3	3	0	0	0	3	3	3	5	5	5	2	2	2	1	2	3
Q07084	SSK1	NP_013106.1;		712	4	14	30	3	3	3	2	2	2	0	1	2	2	2	2	5	5	5	4	8	8	1	1	3
P38927	REV7	NP_012127.1;		245	6	6	6	3	3	3	1	1	1	0	0	0	1	1	5	5	5	5	0	0	0	1	2	2
Q05359	ERP1	NP_009402.1;	YAR002A	219	2	2	2	3	3	3	0	0	0	0	0	0	2	2	2	5	5	5	0	0	0	0	0	4
P19956	MRPL44	NP_013952.1	YM9959.07C	98	6	13	35	3	3	3	1	1	1	0	0	1	2	2	2	4	4	4	2	2	12	2	4	5
P25515	VMA3	NP_010887.3;		160	4	4	4	3	3	3	1	1	1	0	0	0	4	4	4	4	4	4	0	0	0	0	0	1
P36091	DCW1	NP_012878.1;	YKL259	449	3	3	7	3	3	3	0	0	0	0	0	0	2	2	3	4	4	4	0	0	0	1	1	1
P41543	OST1	NP_012532.3;	J1404	476	2	2	12	0	1	3	0	0	0	0	0	0	1	1	1	4	4	4	0	0	0	0	0	1
P42935	ELP2	NP_011716.3;	G7725	788	8	21	32	3	3	3	4	4	4	0	0	0	2	2	8	3	3	3	0	0	0	0	2	6
P00854	ATP6	NP_009313.1;		259	6	11	11	3	3	3	3	3	3	0	0	0	5	5	5	3	3	3	3	3	3	0	0	0
P00359	TDH3	NP_011708.3;	G7576	332	8	16	21	3	3	3	2	2	2	0	0	0	4	4	4	3	3	3	0	0	0	0	0	1
P00358	TDH2	NP_012542.1;	J1433	332	8	13	23	3	3	3	2	2	2	0	0	0	4	4	4	3	3	3	0	0	0	0	1	2
P00401	COX1	NP_009305.1;		534	8	8	8	3	3	3	2	2	2	0	0	0	4	4	4	3	3	3	0	0	0	0	1	1
Q99220	YOS9	NP_010342.3;	D4222	542	1	2	3	3	3	3	1	1	1	0	0	0	2	2	2	3	3	3	0	0	0	1	1	2
P47089	TMA22	NP_012548.1;	J1446 YJR83.12	198	7	13	19	1	1	3	1	1	1	0	0	0	1	5	5	3	3	3	0	0	0	0	2	4
P38819	ERP5	NP_011978.1;		212	2	2	2	3	3	3	0	0	0	0	0	0	2	2	2	3	3	3	1	1	1	1	1	3
P38307	DER1	NP_009760.1;	YBR1413	211	2	8	18	3	3	3	0	0	0	0	0	0	4	4	4	3	3	3	0	0	0	0	0	3
Q99344	UBA3	NP_015391.1;	YP9499.21	299	4	4	7	3	3	3	1	1	1	0	0	0	2	2	2	1	1	1	0	0	0	1	2	3
P47141	RSM26	NP_012635.1	J1952	266	9	22	23	1	3	3	4	4	4	0	0	0	1	1	6	0	0	0	0	0	0	1	3	5
P53937	SWS2	NP_014318.3	N2322	143	10	18	22	3	3	3	2	2	2	0	0	0	2	2	2	0	0	0	0	0	0	2	5	8
Q06163	EST2	NP_013422.2	L8543.12	884	6	12	12	2	3	3	2	2	2	0	0	0	2	2	3	0	0	0	0	0	0	2	3	5
P61829	OLI1	NP_009319.1;YP_009144710.1;		76	1	1	1	3	3	3	0	0	0	0	0	0	0	0	3	0	0	0	0	0	0	1	1	2
Q02608	MRPS16	NP_015312.1;	LPA4C	121	7	22	47	0	0	2	3	3	3	0	0	0	2	2	2	4	4	4	0	0	0	0	1	3
P53724	MRPL50	NP_014419.1	N3220	139	5	15	32	2	2	2	2	2	2	0	0	0	3	3	3	4	4	4	0	0	0	0	3	5
P32363	SPT14	NP_015150.2;	P2269	452	4	4	4	2	2	2	0	0	0	0	0	0	4	4	4	4	4	4	1	1	1	0	0	2
P54837	ERV25	NP_013701.1;	YM9571.06	211	2	2	8	2	2	2	0	0	0	0	0	0	3	3	3	4	4	4	0	0	0	0	0	0
P00360	TDH1	NP_012483.3;	J1154	332	10	15	27	2	2	2	2	2	2	0	0	0	4	4	4	2	2	2	0	0	0	0	1	2
P32454	APE2	NP_012765.3;	YKL158W YKL611 YKL612	952	2	9	17	0	0	2	2	2	2	0	0	0	1	1	10	0	0	0	0	0	2	1	2	2
P20606	SAR1	NP_015106.1;		190	6	6	6	1	1	1	0	0	0	0	0	0	3	3	3	5	5	5	2	2	2	0	2	4
Q12403	ERP3	NP_010266.1;	D2850	225	3	3	3	1	1	1	0	0	0	0	0	0	2	2	2	5	5	5	2	2	2	0	0	2
P34087	RPB7	NP_010692.3;	D9509.22	171	9	19	19	1	1	1	1	1	1	0	0	0	4	4	4	0	0	0	0	0	0	1	2	5
P35718	RPC25	NP_012778.1;	UNF1 YKL1	212	6	13	21	1	1	1	1	1	1	0	0	0	2	2	2	0	0	0	0	0	0	1	1	3
P38875	GPI16	NP_012058.1;		610	1	1	1	0	0	0	0	0	0	0	0	0	1	1	1	5	5	5	0	0	0	0	0	1
P20084	MRPL33	NP_014013.1	YM8021.12	86	5	19	37	0	0	0	2	2	2	0	0	0	2	2	2	0	0	0	0	0	0	1	3	8
P53911	EAF7	NP_014263.1;	N1212 N1843	425	5	8	8	0	0	0	2	2	2	0	0	0	2	2	2	0	0	0	0	0	0	0	1	4
P43561	FET5	NP_116612.1;		622	2	5	10	0	0	0	0	0	0	0	0	0	2	2	7	0	0	0	0	0	0	0	2	3
P38138	ROT2	NP_009788.3;	YBR1526	954	2	2	2	0	0	0	0	0	0	0	0	0	0	0	0	0	0	0	0	0	0	1	1	4
Q12450	ERP4	NP_014659.1;		207	2	2	2	0	0	0	0	0	0	0	0	0	1	1	1	0	0	0	0	0	0	0	0	2
	=
